# Oncogenic RAS activity is linked to immune priming and adenosine-driven immune evasion in lung adenocarcinoma

**DOI:** 10.1101/2025.11.25.690426

**Authors:** Sophie de Carné Trécesson, Philip East, Claire E. Pillsbury, Mariana Silva dos Santos, Hongui Cha, Emma Colliver, Tegan Gilmore, Sareena Rana, Chris Moore, Scott Lighterness, Deborah Caswell, Jesse Boumelha, Mona Tomaschko, Romain Baer, Jim Eyles, Beatriz Teixeira, Muhammad Saeed, Kevin Litchfield, Miriam Molina-Arcas, Se-Hoon Lee, James I. MacRae, Philip Hobson, Charles Swanton, Julian Downward

## Abstract

Lung adenocarcinoma (LUAD) is a leading cause of cancer death worldwide, with RAS signalling as a key oncogenic driver. Although *KRAS* mutations have been linked to immune evasion in preclinical models, the relationship between RAS activity and tumour immunity or response to immunotherapy in patients remains unclear. Here, we applied our previously validated RAS84 transcriptional signature to stratify LUAD patient cohorts and dissect the immune landscape associated with RAS signalling. We report that tumours with elevated RAS activity exhibited features of immune priming, including increased immune infiltration, interferon response, and immune checkpoint gene expression, and showed improved progression-free survival in an independent cohort of patients treated with anti-PD-1. Yet, in both LUAD tumours and cell lines, RAS activity also correlated with elevated immunosuppressive interstitial adenosine mediated by transcriptional regulation of several components of the adenosinergic pathway. In orthotopic pre-clinical models of high-RAS activity lung tumours, blocking adenosine signalling delayed tumour growth and improved response to anti-PD-1 and KRAS inhibition, with a significant effect on innate immunity. This study reveals a dual role for RAS signalling in tumour progression, fostering a pro-immunogenic environment whilst simultaneously dampening anti-tumoural immunity via mechanisms including extracellular adenosine accumulation. Stratifying patients based on RAS transcriptional activity, rather than genetic alterations alone, could inform immunotherapy strategies and improve clinical outcomes.

## Supplemental Tables 1-7 for "Oncogenic RAS activity is linked to immune priming and adenosine-driven immune evasion in lung adenocarcinoma" (part 1 of 3)

### Sheet: T1-CCLE_classes
CCLE lung cell line classsification with RAS84
cell_line_id	cancer_type	tumour_histology	RAS84_class	ras_index
A427	LUNG	adenocarcinoma	RAG_0	5.33
A549	LUNG	adenocarcinoma	RAG_0	5.68484
ABC1	LUNG	adenocarcinoma	RAG_0	5.59619
BEN	LUNG	non_small_cell_carcinoma	RAG_0	5.63475
CAL12T	LUNG	non_small_cell_carcinoma	RAG_1	5.943
CALU1	LUNG	squamous_cell_carcinoma	RAG_1	5.86491
CALU3	LUNG	adenocarcinoma	RAG_2	6.05287
CALU6	LUNG	adenocarcinoma	RAG_0	5.57525
CORL105	LUNG	adenocarcinoma	RAG_2	6.13142
CORL23	LUNG	large_cell_carcinoma	RAG_1	6.02323
DV90	LUNG	adenocarcinoma	RAG_0	5.86033
EBC1	LUNG	squamous_cell_carcinoma	RAG_1	6.064
EKVX	LUNG	adenocarcinoma	RAG_2	5.78892
EPLC272H	LUNG	squamous_cell_carcinoma	RAG_2	6.14943
HARA	LUNG	squamous_cell_carcinoma	RAG_0	5.40444
HCC1171	LUNG	adenocarcinoma	RAG_1	6.14596
HCC1195	LUNG	mixed_adenosquamous_carcinoma	RAG_2	6.06158
HCC1359	LUNG	large_cell_carcinoma	RAG_2	6.22035
HCC1438	LUNG	large_cell_carcinoma	RAG_1	5.88384
HCC1588	LUNG	squamous_cell_carcinoma	RAG_0	6.25049
HCC15	LUNG	squamous_cell_carcinoma	RAG_2	5.76563
HCC1833	LUNG	adenocarcinoma	RAG_0	5.55255
HCC2108	LUNG	adenocarcinoma	RAG_2	6.25913
HCC2279	LUNG	adenocarcinoma	RAG_1	6.0273
HCC2429	LUNG	non_small_cell_carcinoma	RAG_0	5.05085
HCC2450	LUNG	squamous_cell_carcinoma	RAG_1	5.41758
HCC2814	LUNG	squamous_cell_carcinoma	RAG_0	5.43976
HCC2935	LUNG	adenocarcinoma	RAG_2	6.06428
HCC364	LUNG	adenocarcinoma	RAG_1	6.03766
HCC366	LUNG	mixed_adenosquamous_carcinoma	RAG_2	6.18085
HCC4006	LUNG	adenocarcinoma	RAG_2	6.09834
HCC44	LUNG	adenocarcinoma	RAG_2	6.35417
HCC461	LUNG	adenocarcinoma	RAG_1	5.94138
HCC515	LUNG	adenocarcinoma	RAG_2	5.88386
HCC78	LUNG	adenocarcinoma	RAG_1	6.13464
HCC827GR5	LUNG	adenocarcinoma	RAG_1	5.96392
HCC827	LUNG	adenocarcinoma	RAG_1	5.93466
HCC95	LUNG	squamous_cell_carcinoma	RAG_0	5.50025
HOP62	LUNG	adenocarcinoma	RAG_1	5.75473
HOP92	LUNG	non_small_cell_carcinoma	RAG_1	5.99553
IALM	LUNG	large_cell_carcinoma	RAG_1	5.91178
KNS62	LUNG	squamous_cell_carcinoma	RAG_2	6.1766
LC1F	LUNG	squamous_cell_carcinoma	RAG_0	5.52824
LCLC103H	LUNG	large_cell_carcinoma	RAG_1	5.87444
LCLC97TM1	LUNG	large_cell_carcinoma	RAG_1	6.11667
LK2	LUNG	squamous_cell_carcinoma	RAG_0	5.0071
LOUNH91	LUNG	squamous_cell_carcinoma	RAG_1	5.73253
LU65	LUNG	giant_cell_carcinoma	RAG_0	5.94247
LU99	LUNG	large_cell_carcinoma	RAG_1	5.61306
LUDLU1	LUNG	squamous_cell_carcinoma	RAG_2	5.81241
LXF289	LUNG	adenocarcinoma	RAG_1	5.93944
MORCPR	LUNG	adenocarcinoma	RAG_2	5.67425
NCIH1155	LUNG	large_cell_carcinoma	RAG_0	5.1019
NCIH1299	LUNG	large_cell_carcinoma	RAG_0	5.53384
NCIH1355	LUNG	adenocarcinoma	RAG_2	5.82862
NCIH1373	LUNG	adenocarcinoma	RAG_1	6.27194
NCIH1385	LUNG	squamous_cell_carcinoma	RAG_0	5.70375
NCIH1395	LUNG	adenocarcinoma	RAG_0	5.73821
NCIH1435	LUNG	adenocarcinoma	RAG_1	5.93065
NCIH1437	LUNG	adenocarcinoma	RAG_2	5.81655
NCIH1563	LUNG	adenocarcinoma	RAG_0	5.78978
NCIH1568	LUNG	adenocarcinoma	RAG_0	5.68004
NCIH1573	LUNG	adenocarcinoma	RAG_2	5.78532
NCIH1581	LUNG	large_cell_carcinoma	RAG_0	4.79844
NCIH1623	LUNG	adenocarcinoma	RAG_0	5.66061
NCIH1648	LUNG	adenocarcinoma	RAG_2	6.17918
NCIH1650	LUNG	bronchioloalveolar_adenocarcinoma	RAG_0	5.79984
NCIH1651	LUNG	adenocarcinoma	RAG_0	5.50005
NCIH1666	LUNG	bronchioloalveolar_adenocarcinoma	RAG_2	6.27602
NCIH1693	LUNG	adenocarcinoma	RAG_0	5.40876
NCIH1703	LUNG	adenocarcinoma	RAG_0	5.26531
NCIH1734	LUNG	adenocarcinoma	RAG_2	6.13319
NCIH1755	LUNG	adenocarcinoma	RAG_1	5.85448
NCIH1781	LUNG	bronchioloalveolar_adenocarcinoma	RAG_2	5.94838
NCIH1792	LUNG	adenocarcinoma	RAG_1	5.82921
NCIH1793	LUNG	adenocarcinoma	RAG_0	5.73922
NCIH1819	LUNG	adenocarcinoma	RAG_0	5.29036
NCIH1838	LUNG	adenocarcinoma	RAG_1	6.09044
NCIH1869	LUNG	squamous_cell_carcinoma	RAG_2	6.12953
NCIH1915	LUNG	large_cell_carcinoma	RAG_1	6.0498
NCIH1944	LUNG	adenocarcinoma	RAG_0	5.71123
NCIH1975	LUNG	adenocarcinoma	RAG_1	5.83516
NCIH2009	LUNG	adenocarcinoma	RAG_1	5.9557
NCIH2023	LUNG	adenocarcinoma	RAG_0	5.88134
NCIH2030	LUNG	adenocarcinoma	RAG_2	5.78157
NCIH2073	LUNG	adenocarcinoma	RAG_2	6.16127
NCIH2077	LUNG	adenocarcinoma	RAG_0	4.88157
NCIH2085	LUNG	adenocarcinoma	RAG_1	5.78756
NCIH2087	LUNG	adenocarcinoma	RAG_1	5.94298
NCIH2106	LUNG	large_cell_carcinoma	RAG_0	4.86188
NCIH2110	LUNG	non_small_cell_carcinoma	RAG_2	6.15627
NCIH2122	LUNG	adenocarcinoma	RAG_2	6.1641
NCIH2126	LUNG	adenocarcinoma	RAG_2	5.86869
NCIH2170	LUNG	squamous_cell_carcinoma	RAG_2	5.64145
NCIH2172	LUNG	non_small_cell_carcinoma	RAG_0	5.52544
NCIH2228	LUNG	adenocarcinoma	RAG_2	6.32457
NCIH226	LUNG	squamous_cell_carcinoma	RAG_1	5.76447
NCIH2291	LUNG	adenocarcinoma	RAG_1	6.45343
NCIH2342	LUNG	adenocarcinoma	RAG_0	5.26528
NCIH2347	LUNG	adenocarcinoma	RAG_1	6.28794
NCIH23	LUNG	adenocarcinoma	RAG_2	5.68984
NCIH2405	LUNG	adenocarcinoma	RAG_1	6.28016
NCIH2444	LUNG	non_small_cell_carcinoma	RAG_2	6.3862
NCIH2882	LUNG	squamous_cell_carcinoma	RAG_1	5.58872
NCIH2887	LUNG	squamous_cell_carcinoma	RAG_0	6.03728
NCIH292	LUNG	mucoepidermoid_carcinoma	RAG_1	6.15644
NCIH3122	LUNG	adenocarcinoma	RAG_2	5.88873
NCIH322	LUNG	adenocarcinoma	RAG_1	5.94365
NCIH3255	LUNG	adenocarcinoma	RAG_2	6.21704
NCIH358	LUNG	bronchioloalveolar_adenocarcinoma	RAG_1	5.81835
NCIH441	LUNG	adenocarcinoma	RAG_1	6.05125
NCIH460	LUNG	large_cell_carcinoma	RAG_0	5.59919
NCIH520	LUNG	squamous_cell_carcinoma	RAG_0	5.0242
NCIH522	LUNG	adenocarcinoma	RAG_0	4.89118
NCIH596	LUNG	mixed_adenosquamous_carcinoma	RAG_2	6.53936
NCIH647	LUNG	mixed_adenosquamous_carcinoma	RAG_2	6.24873
NCIH650	LUNG	bronchioloalveolar_adenocarcinoma	RAG_2	6.39639
NCIH661	LUNG	large_cell_carcinoma	RAG_0	5.24913
NCIH727	LUNG	lung_carcinoid_tumour	RAG_0	5.9927
NCIH810	LUNG	large_cell_carcinoma	RAG_0	5.1151
NCIH838	LUNG	adenocarcinoma	RAG_0	5.51076
NCIH854	LUNG	adenocarcinoma	RAG_0	6.23817
PC14	LUNG	adenocarcinoma	RAG_0	5.90349
PC9	LUNG	adenocarcinoma	RAG_0	5.73273
RERFLCAD1	LUNG	adenocarcinoma	RAG_2	6.24751
RERFLCAD2	LUNG	adenocarcinoma	RAG_1	6.16939
RERFLCAI	LUNG	squamous_cell_carcinoma	RAG_1	5.68291
RERFLCKJ	LUNG	adenocarcinoma	RAG_2	6.07538
RERFLCMS	LUNG	adenocarcinoma	RAG_2	6.18353
RERFLCSQ1	LUNG	squamous_cell_carcinoma	RAG_1	5.79276
SKLU1	LUNG	adenocarcinoma	RAG_1	5.79778
SKMES1	LUNG	squamous_cell_carcinoma	RAG_1	6.16429
SQ1	LUNG	squamous_cell_carcinoma	RAG_1	6.18042
SW1573	LUNG	squamous_cell_carcinoma	RAG_0	5.52863
SW900	LUNG	squamous_cell_carcinoma	RAG_1	6.10277
T3M10	LUNG	large_cell_carcinoma	RAG_1	5.91024

### Sheet: T2-LUAD_GSEA_Hallmarks
GSEA in the LUAD TCGA cohort of each RAG compared with RAG-0 and KRAS mutants compared with KRAS WT, normalised enrichment score (NES) and p-value
NAME	RAG-1 vs 0 NES	RAG-2 vs 0 NES	RAG-3 vs 0 NES	RAG-4 vs 0 NES	KRASm vs WT NES	RAG-1 vs 0 FWER p-val	RAG-2 vs 0 FWER p-val	RAG-3 vs 0 FWER p-val	RAG-4 vs 0 FWER p-val	KRASmut vs WT FWER p-val
ADIPOGENESIS	1.05334	-0.860422	-0.886718	0.940579	0.969161	0.729	1	1	1	0.969
ALLOGRAFT_REJECTION	-0.760961	0.87583	2.60697	2.6273	-1.66156	1	0.947	0	0	0.043
ANDROGEN_RESPONSE	1.01183	-0.856258	-0.835081	1.56645	1.1663	0.822	1	1	0.058	0.554
ANGIOGENESIS	1.12702	-0.697048	1.95912	1.81257	0.893232	0.533	1	0	0.003	0.991
APICAL_JUNCTION	-0.696217	1.44205	2.20984	2.50153	-0.998314	1	0.058	0	0	1
APICAL_SURFACE	-1.07262	-0.826947	-0.97596	1.97005	-1.25227	1	1	1	0.001	0.99
APOPTOSIS	1.24417	1.28726	2.46438	2.63928	1.01942	0.255	0.171	0	0	0.908
BILE_ACID_METABOLISM	-0.719222	-0.957146	-1.2195	-1.23323	-1.26558	1	1	0.996	0.969	0.986
CHOLESTEROL_HOMEOSTASIS	-0.841675	-1.12686	-0.954131	1.08455	0.972811	1	1	1	0.977	0.966
COAGULATION	1.6846	1.37888	2.02832	2.09767	0.993329	0.015	0.088	0	0	0.941
COMPLEMENT	1.24712	0.955284	2.19098	2.4557	-0.963423	0.248	0.873	0	0	1
DNA_REPAIR	-1.93764	-1.55336	-1.62034	-1.31448	-1.17851	0	0.119	0.041	0.827	1
E2F_TARGETS	-3.00741	-2.86377	-2.78889	-2.13669	-2.01762	0	0	0	0	0
EPITHELIAL_MESENCHYMAL_TRANSITION	1.72074	1.43396	3.3256	3.20588	-0.880463	0.01	0.06	0	0	1
ESTROGEN_RESPONSE_EARLY	1.42207	1.16813	1.11551	1.74774	1.70751	0.068	0.379	0.496	0.006	0.004
ESTROGEN_RESPONSE_LATE	-1.05125	-1.21479	-1.05007	1.30859	1.23965	1	0.996	1	0.448	0.369
FATTY_ACID_METABOLISM	-0.850413	-1.3792	-1.48861	-1.30947	-0.816475	1	0.67	0.259	0.842	1
G2M_CHECKPOINT	-2.59526	-2.66677	-2.57274	-1.48205	-1.48698	0	0	0	0.264	0.299
GLYCOLYSIS	-1.56546	-1.40685	-0.995789	1.30788	0.98181	0.107	0.545	1	0.45	0.957
HEDGEHOG_SIGNALING	1.19965	-0.877449	-0.947934	1.37648	-1.0598	0.357	1	1	0.267	1
HEME_METABOLISM	1.32343	1.1505	1.0551	1.10202	1.03327	0.135	0.428	0.643	0.963	0.892
HYPOXIA	1.38425	-1.11007	1.9787	2.28575	1.46349	0.084	1	0	0	0.071
IL2_STAT5_SIGNALING	1.45849	1.13498	2.11375	2.1912	1.2301	0.053	0.469	0	0	0.392
IL6_JAK_STAT3_SIGNALING	1.30732	1.3817	2.8355	2.58409	-0.980445	0.161	0.087	0	0	1
INFLAMMATORY_RESPONSE	1.5893	1.51482	3.19964	3.03979	-1.02331	0.024	0.025	0	0	1
INTERFERON_ALPHA_RESPONSE	-1.5582	0.774977	2.15618	2.57837	-0.783985	0.109	0.975	0	0	1
INTERFERON_GAMMA_RESPONSE	-1.30165	0.848542	2.67127	2.93967	-1.15521	0.915	0.958	0	0	1
KRAS_SIGNALING_DN	-1.46844	-1.27564	-1.40375	-1.53382	-1.6452	0.302	0.971	0.578	0.164	0.048
KRAS_SIGNALING_UP	1.77245	1.38985	2.41589	2.40054	-0.842241	0.007	0.083	0	0	1
MITOTIC_SPINDLE	-1.52634	-1.43177	-1.32879	1.78278	1.23102	0.156	0.436	0.85	0.004	0.39
MTORC1_SIGNALING	-1.99019	-2.22196	-1.83044	-0.762778	-1.00303	0	0	0.002	1	1
MYC_TARGETS_V1	-2.40221	-2.53712	-2.34118	-1.54903	-0.934441	0	0	0	0.135	1
MYC_TARGETS_V2	-2.09685	-2.06927	-2.0616	-1.17212	0.72765	0	0	0	0.998	0.999
MYOGENESIS	1.40491	1.52887	1.79524	1.41574	-1.19592	0.077	0.021	0.002	0.198	0.999
NOTCH_SIGNALING	1.34141	1.56006	1.54818	1.51714	1.34426	0.117	0.016	0.022	0.092	0.175
OXIDATIVE_PHOSPHORYLATION	-1.49567	-2.00557	-2.03706	-1.77724	0.870545	0.232	0	0	0.006	0.993
P53_PATHWAY	1.41771	1.55872	1.86002	2.02549	1.35135	0.071	0.016	0	0.001	0.172
PANCREAS_BETA_CELLS	1.06202	-1.48339	-1.4485	-1.6765	1.21333	0.711	0.273	0.387	0.026	0.436
PEROXISOME	-0.89091	-0.850911	-1.18515	-1.22	-0.747167	1	1	1	0.982	1
PI3K_AKT_MTOR_SIGNALING	-1.11403	-1.24567	-0.991265	1.15196	-0.713252	1	0.986	1	0.896	1
PROTEIN_SECRETION	-0.737772	-0.811639	-0.635926	1.28027	1.25089	1	1	1	0.535	0.347
REACTIVE_OXIGEN_SPECIES_PATHWAY	-1.12094	-1.53179	-1.38773	1.24167	0.77359	1	0.158	0.647	0.65	0.998
SPERMATOGENESIS	-1.94521	-1.97812	-2.01593	-1.63355	-1.91596	0	0	0	0.048	0
TGF_BETA_SIGNALING	2.23787	1.58114	2.38856	2.59153	2.2016	0	0.013	0	0	0
TNFA_SIGNALING_VIA_NFKB	2.63494	1.77939	3.83892	3.54946	2.382	0	0.002	0	0	0
UNFOLDED_PROTEIN_RESPONSE	-1.26519	-1.80411	-1.54717	-0.890753	1.41356	0.977	0.004	0.113	1	0.104
UV_RESPONSE_DN	2.00518	1.99959	2.23276	2.21501	1.27987	0.001	0.001	0	0	0.296
UV_RESPONSE_UP	-1.11529	-1.46183	-1.09819	-0.878357	-1.08314	1	0.335	1	1	1
WNT_BETA_CATENIN_SIGNALING	1.29223	-1.03929	-0.977091	-0.929559	1.21095	0.182	1	1	1	0.441
XENOBIOTIC_METABOLISM	-1.03007	-1.29103	-1.43161	1.05746	-1.0027	1	0.941	0.469	0.987	1

### Sheet: T3-TCGA_immune_score
Danaher and Davoli immune cell scores, RAG labels and KRAS mutation status per TCGA LUAD tumour
patient.ID	KRASmut	RAG	RI	B-cells	CD45	Cytotoxic cells	DC	Exhausted CD8	Macrophages	Mast cells	Neutrophils	NK CD56dim cells	NK cells	T-cells	Th1 cells	Treg	CD8 T cells	CD4 cells
TCGA-05-4389	none	RAG-0	10.6327	-0.215587	0.450592	1.2665	1.48146	0.718091	0.325298	1.48308	-0.438735	0.464022	0.521064	1.01054	0.439153	1.06018	2.03168	0.531517
TCGA-05-4397	none	RAG-0	10.2157	-0.854778	-1.20627	-0.601149	0.258629	-0.733365	0.462779	-2.338	0.0550698	-0.140192	-0.0933374	-1.1125	-0.805278	-0.208014	-0.750452	0.751893
TCGA-05-4422	none	RAG-0	10.5305	0.960152	0.59794	0.998321	-0.94332	0.804578	0.0271445	-2.69972	0.00124189	0.196782	1.24318	0.942788	0.508195	0.400138	1.84771	0.0809795
TCGA-05-5428	none	RAG-0	10.8663	-1.17309	-0.189534	-0.0565834	0.909137	-0.515673	0.143571	1.93502	0.571673	-0.544531	-0.117529	-0.883053	-1.47542	-1.40428	0.0141143	0.733164
TCGA-35-5375	none	RAG-0	10.4838	0.323597	0.228487	0.749498	-0.656118	0.515756	-0.76635	0.335808	-0.0126114	-0.137769	0.917061	0.579032	-0.162343	-0.247855	1.34205	0.107835
TCGA-38-4631	none	RAG-0	11.2193	-0.140565	-0.913363	0.109318	-0.849233	-0.680649	-0.49948	-0.997562	1.05974	-0.516238	-0.327836	-0.589858	-0.627553	-0.849077	0.0900772	-0.22311
TCGA-44-5643	none	RAG-0	10.8554	0.447248	-0.0280857	0.310914	-0.984647	0.088035	-0.849403	-0.846747	-0.950742	0.267235	0.149924	0.401173	0.190786	1.16888	0.182241	-0.287305
TCGA-44-7660	none	RAG-0	10.2264	-0.0162967	-1.58662	-0.378111	-1.4595	-0.388988	-0.88417	-2.54996	-0.908369	-0.256822	0.310516	-0.401568	-0.173437	0.192833	0.222693	-0.297718
TCGA-44-7667	none	RAG-0	10.2386	-1.13449	-2.02225	-0.294928	-0.553321	-0.801548	-0.818409	-2.11868	-0.124726	1.72537	-0.0064287	-1.03923	-0.581754	-0.979189	-1.33905	-0.463996
TCGA-44-7669	none	RAG-0	10.5469	0.212189	0.518428	-0.059892	0.221825	0.508812	0.851442	-0.0278647	0.0959275	0.0701665	-0.202786	0.0221125	-0.126692	0.0777724	0.00791579	-0.0412612
TCGA-44-A479	none	RAG-0	10.5591	1.92868	1.82467	1.42166	-0.0765727	1.34013	0.865832	-1.73528	0.129238	0.942276	1.20373	1.54376	0.823678	0.979518	1.30952	0.366581
TCGA-49-4487	none	RAG-0	10.9768	2.29322	1.22648	1.38633	0.124077	0.723671	-0.286042	-1.047	0.0498712	0.451261	0.362357	1.42456	1.19826	1.35432	1.45221	-0.30656
TCGA-49-4514	none	RAG-0	10.947	0.882308	-0.960629	1.03795	-0.342107	0.18756	-1.14605	-0.757576	-1.07512	0.0282644	0.209274	0.575268	0.60445	0.954167	0.943576	-0.439027
TCGA-49-6743	none	RAG-0	11.1671	0.0791733	0.159753	0.107779	0.23698	0.0196798	0.564181	-0.0327744	0.571665	0.502217	0.27482	-0.149228	-0.294978	-0.174185	-0.207579	0.168303
TCGA-49-AAR2	none	RAG-0	10.2558	1.15557	-1.07269	0.500288	-2.01258	-0.219655	-0.628445	-2.02378	0.0851136	0.293344	0.837171	0.120465	0.0114111	-0.0533589	0.0500958	-0.427547
TCGA-49-AARE	none	RAG-0	10.5299	0.610817	-1.35868	-0.128635	-1.65472	-0.340211	-1.31531	-0.542452	-0.613551	0.302959	-0.0174672	-0.148952	0.0780678	0.359446	-0.166831	-0.340623
TCGA-50-5068	none	RAG-0	11.1041	1.70052	1.38303	1.32296	-0.225855	0.690377	0.0918334	0.560966	0.0839898	0.0105984	1.46689	1.51739	-0.280558	-0.389617	1.81396	0.166423
TCGA-50-5931	none	RAG-0	10.408	-0.979368	-3.68153	-1.49086	-2.13392	-0.693693	-2.25946	-1.90258	-1.64921	-0.759077	0.491817	-1.93811	-1.55305	-1.13768	-0.472862	-1.58228
TCGA-50-6591	none	RAG-0	10.468	-2.03952	-4.30041	-2.43254	-2.78592	-0.368642	-2.88876	-3.04633	-1.43407	-1.02375	0.0706855	-2.10977	-1.43031	-1.94777	-2.34687	-2.1335
TCGA-53-7624	none	RAG-0	10.5729	-0.767288	-1.20041	-0.1455	-0.506385	0.105797	-1.074	-2.90035	0.304105	-0.174209	0.720291	-0.459748	-0.391514	-0.440661	-0.0344714	0.393061
TCGA-53-A4EZ	none	RAG-0	10.2012	0.0660248	-1.35254	-0.498303	-1.40963	-0.909243	-1.8794	-1.39243	-0.561518	-0.464667	-0.38649	-0.712639	-0.617636	-0.93446	-0.445589	-0.570348
TCGA-55-1594	none	RAG-0	10.4343	0.27128	0.0335951	-0.0936672	-0.471293	0.128532	0.0417661	-1.68427	0.748829	0.109486	0.353616	-0.108901	0.0569896	-0.720057	1.26144	-0.0574984
TCGA-55-1596	none	RAG-0	10.4902	-0.654181	-1.04981	-0.503158	-0.530335	-0.555203	-0.601957	-0.651331	-0.657413	-0.250655	0.222273	-0.354357	-0.653431	0.432661	-0.341083	0.159451
TCGA-55-5899	none	RAG-0	10.3933	-0.674944	-0.0445756	0.214369	0.515939	0.433	0.275673	-1.07011	-0.603086	0.251324	-0.11682	-0.154667	-0.0053031	0.541321	0.183346	0.342643
TCGA-55-6968	none	RAG-0	10.2129	0.680757	0.759852	0.745789	0.502439	0.746873	0.539813	-2.37241	-0.247528	0.989039	-0.0047789	0.421004	0.767123	0.0882599	0.597171	0.303159
TCGA-55-7570	none	RAG-0	10.398	-0.5393	-1.85476	-0.757697	-1.11996	-0.805925	-1.57779	-0.519369	-0.976246	-0.327628	0.201916	-1.16514	-0.576108	-0.667912	1.28826	-0.89954
TCGA-55-7724	none	RAG-0	10.9399	0.565625	1.04095	0.496458	0.70392	0.388785	1.1711	0.482103	0.827189	0.0167053	-0.143094	0.285396	0.334823	-1.30445	0.27836	-0.0040125
TCGA-55-7994	none	RAG-0	11.0831	0.627755	1.40843	1.77211	1.45833	1.33483	1.25414	-0.913064	-0.141181	0.596127	0.480242	0.80628	0.941315	0.00310029	1.53982	0.760048
TCGA-55-7995	none	RAG-0	10.4313	0.828232	1.26947	1.45741	-0.740856	1.94323	0.72308	-1.09526	0.31779	0.829311	0.936465	1.18261	1.28247	-0.164548	1.92992	0.660936
TCGA-55-8085	none	RAG-0	10.5896	0.899912	0.457301	0.976092	0.245476	0.424203	-0.0085829	-2.29644	0.183562	0.419192	0.310425	0.624444	1.01345	0.539531	0.951834	0.121811
TCGA-55-8208	none	RAG-0	10.957	2.25145	1.72867	1.31993	1.17914	1.31458	1.65615	0.265046	1.42381	0.61369	0.443783	1.33173	1.69403	1.05719	1.35722	1.29292
TCGA-55-8301	none	RAG-0	10.6046	1.67366	1.26533	1.84177	0.961735	1.10391	0.640739	-0.0679371	0.0474062	0.503835	1.18445	1.3389	1.55914	0.949689	1.31938	0.703932
TCGA-55-8620	none	RAG-0	10.101	0.854952	-0.101575	0.119256	-0.971699	0.278013	-0.352215	-1.21114	-0.625402	0.312382	0.0634384	0.0963547	0.623318	0.106987	0.522724	-0.254743
TCGA-55-A48Y	none	RAG-0	10.8353	0.229054	-0.493779	-0.159359	-0.750475	-0.415161	-0.731266	-0.551716	0.14241	0.085353	-0.273021	-0.266892	-0.174337	0.0338383	-0.626911	-0.713099
TCGA-55-A492	none	RAG-0	10.408	-0.430718	-2.46391	-0.239932	-0.475581	-0.743278	-1.26842	-0.280698	-0.670949	-0.379342	-0.106472	-0.636751	0.0445392	-1.4803	-1.00445	-1.02229
TCGA-55-A4DF	none	RAG-0	10.5957	0.816044	0.860312	0.733995	-0.178827	0.787986	0.345535	-0.677312	-0.183518	0.329788	0.230157	0.827927	0.69655	-0.439419	0.987603	-0.0288923
TCGA-62-8402	none	RAG-0	10.7284	-0.743847	0.680412	1.09755	-0.242736	0.58111	-0.216582	-2.74529	0.335141	0.338758	0.45737	1.05373	2.0819	0.972245	1.8851	-0.0774526
TCGA-62-A46O	none	RAG-0	10.8123	-0.957716	-3.28319	-1.39415	-2.72899	-1.56902	-2.8319	-2.26797	-1.13084	-0.679665	0.368657	-2.21804	-0.956917	-1.92177	-1.51716	-1.65929
TCGA-67-3771	none	RAG-0	10.4593	0.705226	0.582666	0.561274	0.242619	0.107545	0.871725	-1.10853	0.235964	-0.0125212	0.48573	0.20105	-0.15247	0.132373	0.375093	0.767501
TCGA-67-3772	none	RAG-0	11.3075	0.97678	0.0194601	0.174052	1.27195	0.0858551	-0.080362	1.35613	0.306096	-0.166385	0.113562	0.22038	-0.643635	-0.350126	-0.352736	-0.0730456
TCGA-69-7979	none	RAG-0	10.5842	-1.21321	-1.57368	-0.780047	-1.66861	-0.721444	-0.570744	-1.20669	-0.26584	-0.266382	-0.713606	-1.36806	-0.659932	-1.27071	-1.33276	-0.354491
TCGA-69-8255	none	RAG-0	10.1625	0.792634	0.849827	2.2097	0.296196	1.59055	0.359928	-1.57931	-0.206592	0.39312	0.890804	1.17308	1.1467	0.42102	2.07423	0.502859
TCGA-69-A59K	none	RAG-0	10.8088	0.874348	-0.145479	-0.0154077	0.115905	-0.111793	0.311338	-0.540072	-0.263576	-0.0567527	-0.026167	-0.154494	2.56709	0.107298	0.372598	-0.192469
TCGA-73-4666	none	RAG-0	11.0533	-1.03698	1.14108	1.94092	2.24016	1.26724	1.63545	-0.377777	0.142419	1.26036	0.919559	1.08158	1.9527	0.493147	2.01345	0.756946
TCGA-73-7499	none	RAG-0	10.4703	0.852616	0.41261	1.24729	0.20053	0.501011	0.0336566	-0.55735	-0.696189	0.126519	0.659891	1.30524	0.838871	0.748503	2.21213	0.105416
TCGA-73-A9RS	none	RAG-0	10.4516	-0.786736	-1.37696	-0.601828	-1.98174	-0.930427	-0.366238	0.032333	-0.79257	0.0256845	-0.154693	-0.662325	-0.491942	-1.01332	-0.197956	-1.01389
TCGA-75-5147	none	RAG-0	10.7479	0.879811	0.085927	-0.299088	1.20315	-0.194339	-0.0091603	0.614378	0.446763	-0.252699	0.259236	0.351017	-0.428998	0.420156	-0.171876	0.38571
TCGA-75-6211	none	RAG-0	10.4374	-0.157739	-0.744493	-0.376089	-0.770285	-0.435261	-0.827276	-1.60835	-0.385865	0.366663	-0.460879	-0.226155	-0.588208	-0.0041593	-0.24925	-0.621197
TCGA-75-7031	none	RAG-0	10.6227	-0.581488	-0.019106	0.879646	-0.394621	0.488902	0.154783	-0.38722	0.110541	0.214281	0.863055	0.455065	0.211779	-0.0605815	0.901844	-0.168691
TCGA-78-7149	none	RAG-0	10.5652	-0.567322	-1.5521	-0.0717008	-1.42493	-1.01347	-2.25651	0.168827	-0.959788	-0.258992	-0.370474	-0.866221	0.0637582	-0.965647	-0.917227	-1.20789
TCGA-78-7153	none	RAG-0	10.599	0.0502493	-1.20783	-0.271753	-1.25578	-0.87596	-1.64683	-0.94686	-1.23023	-0.452094	0.051972	-0.338582	-0.405468	-1.12335	-0.0530036	-0.770099
TCGA-78-7155	none	RAG-0	9.79897	-1.44198	-0.737572	-0.698559	-0.275163	-0.15634	-0.989224	-1.70414	-0.699064	-0.421255	-0.315384	-0.7904	-0.421787	-1.30753	-0.147671	-0.138993
TCGA-78-7536	none	RAG-0	10.2424	-0.890082	0.144822	-0.136129	-0.893759	0.312507	0.412465	-2.7503	0.479985	-0.0603634	-0.20108	-0.240389	-0.219242	-0.446171	-0.210247	0.386479
TCGA-78-8640	none	RAG-0	10.6022	0.0355767	-0.892081	0.129502	-0.557194	-0.235169	-0.423464	-0.403749	-0.398332	-0.0454775	-0.161661	-0.568355	0.0222048	-0.574713	-0.172908	0.0128439
TCGA-78-8662	none	RAG-0	10.484	-1.30613	-2.23901	-1.21219	-1.83816	-0.484449	-1.95681	-1.5074	-1.13032	-0.424762	0.384448	-1.20331	-0.769172	-1.2943	-0.970269	-0.68625
TCGA-80-5611	none	RAG-0	10.5649	-0.836434	0.443133	0.063971	-0.355281	0.236783	0.689659	-0.102586	-0.0035937	0.279585	0.345021	-0.230657	-0.0396955	0.223397	-0.662752	0.69806
TCGA-86-6851	none	RAG-0	10.7173	1.7955	1.54421	1.96744	0.790511	1.7185	0.982274	-0.11587	-0.159832	1.66517	0.96153	1.50726	1.92177	1.12174	1.43346	0.612818
TCGA-86-7711	none	RAG-0	11.2162	-0.464475	0.546985	-0.123826	-0.236071	0.184118	1.00607	-0.132279	2.36194	0.136238	0.0983655	-0.739224	-0.442055	-0.396798	-0.036009	0.757556
TCGA-86-7954	none	RAG-0	10.5889	0.160888	1.03886	0.129069	0.0450709	0.794293	1.01286	-0.128539	0.7203	0.446054	0.416813	0.706723	0.847094	0.993088	0.629926	0.908233
TCGA-86-7955	none	RAG-0	10.5559	-0.884884	-3.01043	-1.06699	-2.11236	-1.43816	-2.56062	-0.966316	-1.23119	-0.772182	-0.266412	-1.50726	-0.983983	-0.934956	-1.29515	-1.64647
TCGA-86-8358	none	RAG-0	10.257	-0.258258	-0.699303	-0.100508	-0.499245	0.053234	-1.08252	-1.66579	-0.894541	-0.119068	0.152368	-0.577962	-0.205732	-0.044451	0.318972	-0.766548
TCGA-86-8585	none	RAG-0	10.7027	1.08962	0.328339	1.22782	-0.0455208	0.5997	0.413458	0.0210983	-0.0499674	0.352729	0.665127	0.933537	1.00443	0.0395807	1.02784	-0.221442
TCGA-86-8671	none	RAG-0	10.8387	2.51657	2.08124	1.88662	0.708373	1.6667	1.25248	1.93112	0.535785	0.874081	0.825666	2.2594	2.20978	2.32835	1.97886	0.698044
TCGA-91-6840	none	RAG-0	10.295	0.232377	0.0138654	0.37512	-0.901253	0.189022	-0.635234	-0.178978	-0.118122	-0.227857	-0.105384	0.313359	-0.0208376	-0.0400836	0.764449	-0.0322596
TCGA-91-6847	none	RAG-0	10.8685	-1.84953	-2.92597	-0.798847	-2.52881	-1.19066	-3.42006	-2.56551	-1.48042	-0.690165	0.047395	-1.87009	-0.978128	-1.71631	-1.0126	-1.7005
TCGA-91-8499	none	RAG-0	9.87912	-0.124713	-0.0972417	0.306085	-0.107342	0.0324985	-0.0790553	-2.43667	-0.404319	-0.15066	0.790027	0.027161	-0.605749	-1.03231	-0.249131	-0.0186701
TCGA-95-7043	none	RAG-0	10.0977	-0.865585	-2.32267	-1.23217	-2.20156	0.0833322	-2.23642	-2.02653	-0.579656	-0.563627	-0.605831	-1.24522	-0.521872	-1.65373	-0.697858	-0.893428
TCGA-95-7947	none	RAG-0	10.5595	0.476028	0.150884	-0.0787123	-0.893649	-0.0227983	-0.0268551	-0.630861	-0.187314	0.225188	-0.059285	0.159865	0.290544	0.00439434	0.017111	0.0444758
TCGA-95-7948	none	RAG-0	10.3167	-0.699831	-2.01996	-0.652453	-0.941379	-0.967986	-1.5658	-0.454373	-0.717364	-0.628242	-0.507885	-1.1552	-0.835427	-1.2787	-0.769513	0.387519
TCGA-97-A4M6	none	RAG-0	10.9517	1.02698	0.701778	0.190049	-0.178918	0.686011	-0.0696957	0.619756	-0.0859869	0.236568	0.0775827	1.09543	0.984261	0.877634	0.0490242	0.00310257
TCGA-J2-A4AD	none	RAG-0	10.9245	-1.2867	-2.33867	-1.36085	-1.46794	-1.03823	-1.90887	-0.344541	-0.831202	-0.755925	0.0479086	-1.3664	-0.913659	-1.69043	-1.12493	-0.944369
TCGA-L9-A8F4	none	RAG-0	10.5858	1.51079	0.650387	0.816783	0.737327	0.818791	0.223346	-0.577843	-0.0734884	0.314896	0.800221	1.08126	1.27838	0.973467	1.18336	0.537856
TCGA-MN-A4N1	none	RAG-0	11.0281	-0.926452	-2.83169	-1.49317	-1.1009	-1.12292	-2.08631	-2.04284	-1.03618	-0.676962	-0.546838	-1.75459	-0.975536	-1.07506	-1.97477	-0.75908
TCGA-MN-A4N4	none	RAG-0	11.1812	-0.0304867	-1.17088	-0.413979	-0.814629	-0.511681	-0.823175	0.73983	-0.114806	-0.108816	0.216333	-0.809055	-0.107367	-0.741202	-0.219716	-0.0557348
TCGA-NJ-A4YF	none	RAG-0	10.2713	-1.028	-2.02957	-0.784297	-1.05392	-0.714295	-1.30093	-2.32058	-0.115924	-0.288055	-0.371496	-0.756015	-0.470716	-0.72358	-1.10955	-1.13658
TCGA-NJ-A4YQ	none	RAG-0	10.5803	2.65852	1.17725	1.54639	0.53061	1.25515	0.491673	0.920929	0.249694	0.65071	0.707153	1.51782	1.64589	0.794888	1.94897	0.177106
TCGA-49-AARQ	yes	RAG-0	10.4268	-0.0997335	-1.34109	0.890576	-1.89364	0.568516	-1.82006	-1.01141	-0.699412	0.95223	0.203436	-0.233687	0.423965	0.0085825	0.971391	-0.588266
TCGA-55-6642	yes	RAG-0	10.8693	0.896198	0.858465	1.01123	0.633714	0.325275	0.130814	0.0971969	-0.0460827	0.752578	0.298189	0.523358	0.384384	0.319937	0.896625	0.207097
TCGA-55-7815	yes	RAG-0	10.7455	0.00794677	1.26232	-0.436548	1.68513	0.0932938	0.639264	-0.944241	-0.473361	-0.383178	-0.282317	0.862911	0.0453802	-0.333637	-0.691517	-0.0923643
TCGA-95-7562	yes	RAG-0	10.7472	-0.664599	-0.337551	-0.657548	-0.859413	-0.001564	-0.14346	-0.416878	-0.536235	-0.125393	-0.150392	-0.187753	-0.171958	-0.0476291	-0.209445	0.065206
TCGA-NJ-A55R	yes	RAG-0	10.5319	1.31258	-1.02537	-1.16477	-1.01677	0.43338	-1.50384	0.782879	-0.805233	-0.248142	0.110507	-0.870195	-0.161112	-0.449941	-1.59292	-1.26803
TCGA-05-4384	none	RAG-1	11.0136	-1.11787	-0.262421	-0.338892	0.126928	-0.29744	0.734497	-0.485038	0.337947	-0.344822	-0.430683	-0.846986	-0.3764	-0.64953	-0.996897	0.280863
TCGA-05-4396	none	RAG-1	10.9021	-0.924624	-0.898528	-0.841847	-0.897359	-0.914357	-1.09383	-0.953162	-0.747975	0.053722	-0.256229	-0.716276	-0.170834	-0.302929	-1.36062	-0.679757
TCGA-05-4420	none	RAG-1	10.7481	-0.679462	-1.33294	-0.771941	-0.666572	-0.848719	-0.439621	-1.99352	1.53991	-0.543227	-0.404599	-1.07722	-0.770303	-1.42085	-0.473725	-0.323887
TCGA-05-4424	none	RAG-1	10.7689	-0.514475	0.756896	-0.19362	-0.392843	0.286399	1.2297	0.327118	0.625562	-0.136732	-0.216737	0.181295	-0.215075	0.342446	0.388017	0.651761
TCGA-05-4432	none	RAG-1	10.6783	0.870012	0.0953231	0.493115	0.0460599	0.187638	0.0842432	-0.663621	0.850158	0.22948	0.0768548	0.0929854	-0.17707	0.403409	0.635937	0.066099
TCGA-38-7271	none	RAG-1	11.3757	3.04332	2.71284	1.7312	1.20687	1.16804	0.952109	1.97685	0.745572	0.298333	0.325112	2.53447	1.36428	1.68524	2.19313	0.0538733
TCGA-44-2655	none	RAG-1	11.1136	0.934455	-0.115481	-0.634277	-0.0662982	-0.313662	-0.576018	-0.291413	-0.347009	-0.224912	0.0125129	0.0806205	-0.485761	-0.277521	-0.788554	-0.729258
TCGA-44-5644	none	RAG-1	10.7553	-0.913183	-2.04459	-0.794245	-1.20194	-0.954265	-2.12285	-1.51432	-0.436045	-0.434049	0.45879	-1.07029	-0.707293	-1.2401	-0.610107	-1.20582
TCGA-44-6148	none	RAG-1	10.9675	0.360208	-0.0598185	-0.714154	0.127706	0.82192	-0.307971	2.60283	0.10439	-0.203508	-0.03978	-0.718071	-0.153384	-0.927402	0.662893	-0.42291
TCGA-44-6778	none	RAG-1	10.7508	1.55777	2.19813	1.18056	1.18014	1.59278	2.29735	1.13047	1.05575	0.802089	0.967573	1.58752	1.3948	0.8402	1.28677	0.776735
TCGA-44-8119	none	RAG-1	11.2177	-0.107939	0.19121	0.519492	0.89378	0.613925	0.477497	-1.50927	0.906214	0.0446484	0.0473524	-0.0709699	-0.283705	-0.273015	-0.175631	0.379343
TCGA-49-4486	none	RAG-1	10.5309	-0.957954	-2.45577	-0.848171	-0.859111	-1.32424	-1.8528	-2.43059	-1.14791	-0.550659	-0.285751	-1.15109	-1.01772	-1.41683	-0.644936	-1.32905
TCGA-49-6744	none	RAG-1	11.2165	0.725148	0.966093	0.871438	1.27984	0.820699	0.812451	1.53445	0.517454	0.284658	0.360223	1.1722	0.434985	1.42587	1.12802	0.385533
TCGA-49-AAR0	none	RAG-1	10.7281	1.15442	-0.577474	0.339174	-0.457397	-0.129928	-0.143714	0.437831	-0.0930866	0.0163481	0.418746	0.365715	0.289136	0.394949	-0.0589924	-0.110897
TCGA-50-5049	none	RAG-1	10.875	2.02239	2.14473	1.75144	1.13871	1.61789	1.75158	-0.682815	0.60803	0.89747	1.11042	2.03363	1.35997	1.52456	2.73219	1.29299
TCGA-50-5930	none	RAG-1	11.0995	1.25312	0.225743	0.783023	-0.186205	0.183308	0.249668	-1.07608	-0.0942382	-0.0500212	0.518972	0.229707	0.0915051	-0.415561	0.777731	-0.106732
TCGA-55-1592	none	RAG-1	10.8514	-0.600421	-0.0500137	-0.833795	0.631444	-0.267258	1.01707	0.299612	0.636975	-0.359376	0.277675	-0.678697	-0.455291	-0.371929	-0.932813	0.493516
TCGA-55-6969	none	RAG-1	10.4767	1.46348	1.06755	0.863592	0.670184	0.627576	0.232416	-1.05716	-0.077683	0.524368	-0.0411317	1.30904	0.669893	1.06556	0.753148	0.268083
TCGA-55-6971	none	RAG-1	11.2663	1.92486	1.75035	1.54613	0.474159	1.8774	1.48618	0.587314	1.10625	0.516687	0.607639	1.39365	1.06535	0.8798	1.77844	0.482026
TCGA-55-6972	none	RAG-1	9.99007	-1.47064	-3.17654	-0.467806	-1.97524	-1.54257	-3.27735	-3.72191	-1.43675	-0.829978	-0.316873	-1.94391	-0.723258	-2.00504	-1.45493	-1.74697
TCGA-55-6987	none	RAG-1	10.9863	2.38614	1.85118	2.72633	0.697701	1.87879	1.30228	1.17763	1.67983	1.97922	1.44956	1.75133	1.97422	0.389961	2.1524	0.416716
TCGA-55-7574	none	RAG-1	11.3711	2.58258	1.52157	1.02298	0.293866	0.572805	0.619581	1.01903	0.302973	0.13091	0.426846	1.34763	0.860303	0.593636	1.30702	0.0572065
TCGA-55-7913	none	RAG-1	11.0182	-1.12265	-1.82287	-1.1378	-1.07708	-1.13995	-2.05319	-2.95953	-0.131982	-0.432999	0.5967	-0.931473	-0.630295	-0.649476	-1.02621	-0.834023
TCGA-55-8092	none	RAG-1	10.7405	1.48346	1.06579	1.42835	0.108758	0.572863	-0.0019739	-1.92021	-0.569116	0.0673157	1.12591	0.685095	0.795446	0.468494	1.77803	0.186707
TCGA-55-8507	none	RAG-1	10.8364	-0.532346	-0.819567	-0.460203	-0.569567	-0.723585	-0.246595	1.00258	0.88047	-0.172145	-0.0906173	-0.877638	-0.453088	-0.878167	-0.844021	0.109088
TCGA-55-8621	none	RAG-1	10.9701	0.712496	1.24068	1.26041	1.16877	0.966408	1.69646	2.14875	0.65492	0.510185	0.296495	0.407382	1.80245	0.634804	0.133492	1.02729
TCGA-55-A57B	none	RAG-1	11.1829	-0.987041	-0.163747	-0.605131	-0.577612	-0.195662	-0.478925	0.15522	0.0531528	0.0580616	-0.329947	-0.556572	-0.231649	0.690539	-1.11889	-0.249449
TCGA-62-8395	none	RAG-1	10.9145	-0.214342	-0.496202	-0.763942	-0.389962	-0.587197	-0.261565	0.13563	0.0219402	-0.0464097	-0.421257	-0.620109	-0.641709	-0.667756	-0.786683	-0.205721
TCGA-62-A46P	none	RAG-1	10.7632	-0.303397	-2.15621	-0.341598	-0.612096	-0.960675	-1.45203	-0.353867	-0.005911	-0.660526	-0.168761	-1.24064	-0.256436	-1.22129	-0.923077	-0.888903
TCGA-62-A470	none	RAG-1	10.9471	-0.903275	-0.948652	-1.22018	-0.241094	-0.346492	0.313547	-0.537205	-0.332198	-0.445039	0.269554	-1.37461	-0.314897	-1.23096	-1.12057	0.124788
TCGA-64-5779	none	RAG-1	10.5789	1.72691	0.676742	0.116083	-1.05413	-0.147131	-1.46432	-0.866917	-0.0438536	-0.0356349	-0.245251	0.815948	0.338046	1.07863	0.407428	-0.852998
TCGA-69-7763	none	RAG-1	11.2833	-0.0059038	-0.504325	-0.446826	-0.0318614	-0.482485	-0.228775	-0.249545	-0.100128	-0.171001	-0.18563	-0.292392	-0.182575	-0.877097	-0.755354	0.00897306
TCGA-69-7764	none	RAG-1	10.7605	0.325183	0.0582076	-0.126877	-0.952258	-0.105917	-0.88945	-0.63383	-0.930467	-0.234703	0.0658175	0.301156	0.435026	-0.43565	0.365969	-0.805463
TCGA-73-4659	none	RAG-1	10.9037	-0.68922	-0.346842	-0.896359	1.05029	-0.46566	1.52011	0.534463	1.12648	-0.398954	-0.374506	-1.0232	-0.849492	-0.556451	-1.17774	0.224446
TCGA-75-5146	none	RAG-1	10.7256	1.00695	0.456506	-0.182127	-0.539025	-0.470944	-0.555514	-0.363185	-0.272784	-0.227861	0.013121	0.707781	-0.189337	-0.649253	0.247286	-0.269099
TCGA-75-6203	none	RAG-1	10.9047	-0.538779	1.37494	1.18199	0.959061	0.812647	1.89474	0.412849	0.852357	0.499052	0.508029	0.66262	1.11576	0.0871488	-0.0196225	1.13148
TCGA-78-7156	none	RAG-1	10.1694	-1.39512	-1.07795	-0.444309	-1.08658	-0.782169	-2.03707	-0.0398339	-1.08226	-0.379268	-0.121671	-0.86985	-0.0425601	-1.54081	-1.06218	-1.2906
TCGA-78-7159	none	RAG-1	10.8598	0.336016	-0.308941	-0.130957	0.534932	-0.58582	-1.06157	-1.46197	1.02426	2.92994	-0.472582	-0.389386	-0.403483	-0.0477008	0.50639	-0.538651
TCGA-78-7162	none	RAG-1	10.6877	0.520377	0.380298	0.935711	1.3128	0.351856	-0.287782	1.52601	-0.584073	0.422681	0.296754	0.688525	1.06336	0.434823	0.510067	-0.324038
TCGA-78-7537	none	RAG-1	10.7069	-0.118611	-1.356	-0.387487	-0.0570151	-0.575534	-0.970642	0.505522	-1.11183	-0.298726	-0.353174	-0.606403	-0.832291	0.586872	-0.0859712	-0.609581
TCGA-78-7633	none	RAG-1	10.7009	-1.63991	-1.60812	-1.02508	-0.446463	-1.18617	-1.24171	-0.89175	-0.483009	-0.465794	-0.623939	-1.65622	-0.750186	-1.05853	-1.96456	-0.91766
TCGA-78-8648	none	RAG-1	11.1906	1.39413	1.43909	1.83676	0.550393	1.51325	2.12031	1.24807	0.939774	1.06212	0.684055	1.18546	1.54126	0.487121	1.89815	0.916721
TCGA-86-7701	none	RAG-1	10.7838	1.86377	1.49994	1.33093	-0.122735	0.889343	-0.196853	-0.0334764	0.186269	0.244367	0.374559	1.45628	0.887003	1.10027	0.790862	-0.265317
TCGA-86-8281	none	RAG-1	10.682	0.476309	-0.73401	-0.441965	-0.431216	-0.784784	-1.05595	-0.268579	-0.943353	-0.339688	-0.206184	-0.433206	-0.288553	-0.562511	-0.95732	-0.745892
TCGA-86-8669	none	RAG-1	10.7215	0.246593	0.257125	-0.13968	-0.130085	-0.176669	-0.160135	-1.22325	0.210887	-0.0166474	-0.325873	0.251807	-0.176606	0.494749	-0.205917	0.093095
TCGA-86-8672	none	RAG-1	11.228	0.090975	-0.241421	1.53166	0.354377	0.344118	0.306838	-1.76149	-0.382587	0.0467874	0.139865	0.572653	0.775071	1.21308	1.27393	0.426711
TCGA-86-A4P8	none	RAG-1	10.9677	0.0346448	1.69319	1.57378	0.49707	1.30957	1.55588	1.94664	0.781929	0.485359	0.6491	1.35876	1.96584	-0.359397	1.26219	0.486574
TCGA-91-6831	none	RAG-1	10.5905	-0.0399358	0.437451	0.0576376	0.214826	-0.29629	0.305571	-1.56676	0.359715	0.955568	0.0762084	-0.400542	-0.0908017	0.177375	0.317403	0.400946
TCGA-91-7771	none	RAG-1	11.1015	0.681106	1.63414	0.689384	0.966566	0.553023	1.18295	-0.515041	0.11945	-0.0780755	0.508453	1.10494	0.410084	0.796036	1.0146	0.334265
TCGA-91-8497	none	RAG-1	10.8929	2.36684	1.04117	0.0718955	1.74201	0.38542	0.661171	2.09752	0.288947	0.297917	0.0516718	0.688518	0.519568	0.8077	-0.318222	0.161868
TCGA-91-A4BC	none	RAG-1	10.5237	1.09513	1.29995	2.76536	-0.190674	1.9671	0.615353	-0.252258	0.0558065	0.731401	0.877106	2.16383	1.46954	1.01665	3.34434	0.371177
TCGA-93-A4JP	none	RAG-1	10.9664	-1.15311	0.00040336	-0.659292	-0.65491	0.177213	0.56151	2.19136	0.451464	-0.312275	-0.0753101	-0.956421	-0.193613	-0.795659	-0.983545	0.776511
TCGA-97-8174	none	RAG-1	10.4861	0.148104	0.602691	-0.0587143	1.25976	0.440008	0.645318	0.41779	0.242923	0.140943	0.0892396	0.427273	0.636693	0.33533	-0.357612	0.187215
TCGA-97-A4M2	none	RAG-1	10.82	1.1445	0.983249	1.07107	0.427559	0.66435	1.15509	2.28086	0.698745	0.493753	0.502319	0.672482	1.08921	0.0262259	0.895784	0.36552
TCGA-99-AA5R	none	RAG-1	11.2537	2.28002	1.07537	1.7107	-0.0249613	1.11098	0.323928	1.8509	0.571336	0.601371	0.810298	1.39255	1.6294	0.0390624	1.42974	-0.179566
TCGA-L4-A4E6	none	RAG-1	11.1641	0.145449	1.0636	0.580191	0.834306	0.796752	2.7394	1.97326	0.926317	0.163464	0.152321	0.257417	0.964464	-0.229981	-0.252419	1.28627
TCGA-MP-A4TJ	none	RAG-1	11.2646	2.41781	1.94477	2.06841	0.7167	1.64228	0.829594	0.625142	0.917457	1.03005	0.67214	1.9404	1.53563	1.46955	1.82784	0.283324
TCGA-MP-A5C7	none	RAG-1	10.5207	-1.10729	-1.95381	-0.526866	-1.05479	-0.257909	-2.05259	-1.56084	-0.91514	-0.427264	-0.286482	-1.32619	-0.431174	-1.30896	-2.12733	-1.1294
TCGA-S2-AA1A	none	RAG-1	11.2379	2.7309	1.29406	0.649311	0.332875	1.38577	-0.282004	2.00776	-0.127328	0.351158	0.780086	1.41599	1.02129	0.99382	0.553185	-0.321733
TCGA-05-4390	yes	RAG-1	10.9401	-0.208036	-1.07971	-1.02008	0.402537	-0.966038	0.0337808	-1.31002	0.462409	-0.157594	-0.654862	-0.807202	-0.980169	-0.725434	-0.371363	-0.135792
TCGA-05-4417	yes	RAG-1	11.2245	1.11571	1.05017	0.80032	1.51993	0.418571	0.581239	0.14848	0.719965	0.424877	0.237547	1.09719	0.32822	1.5096	0.736584	0.489454
TCGA-35-3615	yes	RAG-1	10.8708	-0.18914	-0.741198	-0.463353	0.818883	-0.524761	0.0399767	0.0441087	-0.301072	-0.252695	-0.043782	-0.467516	-0.539527	-0.532484	-0.247632	0.116001
TCGA-44-6145	yes	RAG-1	11.3176	1.40196	1.2293	1.69893	0.454493	0.949634	0.896844	1.11645	1.02952	0.768727	0.968835	1.23188	1.06982	0.44019	1.90286	0.473949
TCGA-44-6776	yes	RAG-1	10.7831	-0.805252	-1.38128	-0.631794	-0.379782	-0.817986	-1.45141	0.648662	-0.578436	-0.343029	-0.213863	-0.982421	-0.701164	-1.12674	-0.839009	-1.0558
TCGA-44-7671	yes	RAG-1	11.0968	-1.08242	-1.49738	-1.36876	0.0339327	-0.624638	-0.554296	0.536318	-0.910838	-0.486278	-0.502133	-1.40459	-0.818367	-1.50334	-1.47502	-0.592467
TCGA-49-4510	yes	RAG-1	10.9512	-0.268371	-1.81079	0.0324556	0.0174135	-0.398687	-0.295697	-0.853907	-0.0345063	-0.098358	-0.193091	-0.720513	-0.540552	-1.10089	-0.187492	-0.632204
TCGA-4B-A93V	yes	RAG-1	10.8212	0.456797	-1.1398	0.694796	-1.1433	0.435795	-1.14944	-2.6305	-0.706309	0.306065	-0.197043	-0.101645	0.346066	-0.775931	-0.414251	-0.75331
TCGA-50-5051	yes	RAG-1	10.844	0.570592	-1.60664	-0.865	-1.66417	-0.994283	-2.10525	0.157289	-0.477016	-0.42251	-0.308864	-1.08812	-0.677339	-0.926602	-0.639023	-1.33389
TCGA-50-5932	yes	RAG-1	10.7864	-0.963725	-1.07089	-0.928456	-0.49236	-0.92835	-0.533323	-1.47357	-0.542139	-0.499545	-0.293337	-1.34815	-0.633467	-1.55377	-1.54382	-0.335181
TCGA-50-7109	yes	RAG-1	10.6547	0.410894	0.103429	0.778304	-1.12855	-0.0224779	-0.0359882	-1.31468	0.614171	0.0445968	0.0825674	0.3991	0.260466	-0.340424	0.514516	-0.0674675
TCGA-53-7813	yes	RAG-1	10.7939	1.04984	-0.64977	0.508292	-1.24381	-0.0286281	-2.43022	-1.86876	-0.567274	-0.258257	0.869565	0.346453	0.181988	-1.18479	1.23721	-1.18259
TCGA-55-6970	yes	RAG-1	11.125	0.618168	0.777823	0.0690229	-0.250546	0.328602	1.00836	0.03555	0.349652	0.209452	-0.0100502	0.34891	0.0610012	0.091165	0.21933	0.264401
TCGA-55-6983	yes	RAG-1	11.1685	2.04794	1.07987	0.52522	-0.564533	0.0561635	-0.166266	0.464714	-0.0100746	0.0524418	-0.19792	0.933356	0.355692	-0.170821	0.608566	-0.467126
TCGA-55-7910	yes	RAG-1	10.888	0.389804	-0.638988	-0.788264	-0.980531	-0.858442	-1.58511	-0.87044	0.322439	-0.285844	-0.167732	-0.613394	-0.703979	-0.40878	-1.42914	-0.737236
TCGA-55-8094	yes	RAG-1	11.0849	-1.30966	-3.27624	-1.51761	-1.70272	-1.39777	-1.26756	-2.71082	-0.437639	-0.697284	0.406394	-1.49018	-1.1438	-1.23711	-1.70335	-1.14525
TCGA-55-8203	yes	RAG-1	10.834	1.81783	0.452995	0.258608	-0.0315905	0.339871	-0.409453	-1.23085	0.22481	0.214827	0.31715	0.549181	0.40395	0.204428	0.698598	-0.459486
TCGA-55-8508	yes	RAG-1	10.9971	1.42859	-0.359826	0.0932017	-1.06016	-0.393369	-0.727051	-0.77325	1.21535	2.41439	-0.36132	-0.421714	-0.171251	0.383216	-0.459698	-0.748125
TCGA-55-8615	yes	RAG-1	10.7637	-1.05566	-2.19197	-1.16995	-0.57999	-1.07093	-0.878101	-1.99299	0.0700235	-0.445495	-0.015358	-1.32435	-0.970555	-1.09903	-2.04746	-0.684174
TCGA-55-A490	yes	RAG-1	11.1775	-0.67511	-1.5963	-0.837359	0.0193244	-0.583889	0.00075494	-1.51193	-0.468352	-0.309466	-0.573898	0.0950683	-0.143011	0.690602	-0.794992	0.338135
TCGA-55-A494	yes	RAG-1	11.0928	-1.76648	-3.83094	-1.68388	-1.34248	-1.27296	-2.79823	-3.32672	-0.596426	-0.772059	-0.476252	-0.830265	-0.762526	-1.53237	-0.623951	-1.19107
TCGA-62-A46S	yes	RAG-1	11.2071	-0.0622765	-0.31195	0.0283622	-0.254989	-0.245328	-0.179011	-0.41174	-0.0742503	0.436824	-0.0112603	0.0280963	0.108839	-0.6814	-0.320131	-0.0844933
TCGA-64-5774	yes	RAG-1	10.7245	-0.425248	-1.70748	-1.07227	-1.19	-0.916133	-2.08803	-2.26579	0.0666692	2.20846	0.451408	-0.827171	-0.948312	-0.076236	0.81677	-1.06919
TCGA-67-3774	yes	RAG-1	11.1202	0.394705	0.393964	0.474426	0.56509	0.115192	0.372231	-0.158602	0.542916	0.126763	-0.0845975	0.620374	0.398665	-0.438587	-0.150213	0.145829
TCGA-69-7973	yes	RAG-1	10.6621	-0.0285952	-0.783555	-0.498557	-0.494376	-0.490138	-0.547652	-0.378749	0.321178	0.69286	-0.562942	-0.614571	-0.743071	-0.291575	0.687681	-0.60083
TCGA-69-8253	yes	RAG-1	11.4219	0.585672	-0.810102	-0.328014	-0.631255	-0.926603	-0.413357	-0.180458	0.0884326	-0.298438	-0.304109	-0.583503	-0.475567	-0.599877	-1.00827	-0.680602
TCGA-73-4670	yes	RAG-1	11.3231	-0.708755	-1.49214	-1.04318	-0.360854	-0.815747	0.0685151	-1.88048	0.689533	-0.476417	-0.386248	-1.58056	-1.04145	-1.12701	-1.17975	-0.141614
TCGA-73-4677	yes	RAG-1	10.9495	0.00437818	-0.316121	-0.137686	0.508423	-0.582552	0.0748212	-0.106332	0.0965412	-0.187652	-0.224573	-0.0582293	-0.374193	-0.0948495	0.084214	-0.736103
TCGA-73-7498	yes	RAG-1	10.526	0.265382	-0.160395	-0.417372	0.0651142	-0.174512	-0.519216	1.14626	-0.190905	-0.0121129	-0.191858	0.099303	0.145856	-0.0536425	-0.767942	-0.751329
TCGA-75-6206	yes	RAG-1	10.9131	-1.14153	-0.364663	-0.855202	0.750554	-0.47495	1.07212	-0.435616	-0.071357	-0.1514	-0.509543	-0.975946	-0.688312	-0.899527	-1.09045	-0.0102955
TCGA-78-7148	yes	RAG-1	11.1528	-0.906055	-0.445945	0.485551	-0.233588	-0.218382	-0.849222	-1.0883	-0.721535	-0.154008	0.184134	0.0923131	0.23279	0.127097	0.638009	-0.370025
TCGA-78-7160	yes	RAG-1	11.1949	0.0228883	1.19389	0.737553	0.418649	0.710324	0.862998	-0.36942	0.11934	0.797369	0.321808	1.08075	0.762571	0.887847	1.4354	0.31874
TCGA-78-7161	yes	RAG-1	10.8671	-1.16928	-2.2536	-0.939704	-1.68455	-0.900772	-2.39817	-1.64487	-0.229024	-0.520124	0.522343	-1.23551	-0.797796	-1.02413	-0.98082	-1.28128
TCGA-78-7166	yes	RAG-1	11.3666	0.253355	-1.65846	0.247208	-1.56408	-0.609183	-2.22591	-1.42213	-0.844586	0.101475	0.268962	-0.360912	0.100894	-0.769507	-0.888427	-1.46713
TCGA-78-7167	yes	RAG-1	10.4889	-0.890879	-1.53489	-0.599006	-1.1359	-0.920615	-1.98214	-0.472556	-0.962188	-0.349458	-0.297855	-0.997074	-0.270778	-1.27979	-0.955684	-1.22074
TCGA-80-5608	yes	RAG-1	11.1524	-0.524936	-1.34764	0.487253	-0.703855	-0.654636	-0.478721	-0.924103	0.619153	2.61706	-0.0992296	-0.172266	-0.226391	-1.06741	0.392853	-0.578487
TCGA-86-7713	yes	RAG-1	10.9247	-0.665959	-1.08653	-1.11075	-0.873693	-0.796112	-0.480193	-2.36514	0.176125	-0.0712781	-0.336956	-0.97352	-0.755523	-0.742735	-1.40534	-0.684634
TCGA-86-8054	yes	RAG-1	10.6787	-1.17708	-1.14249	-1.29785	-0.535854	-0.924574	-0.84406	-0.670204	-0.128363	-0.562288	0.232729	-1.20361	-0.787591	-1.00142	-1.11573	-0.910687
TCGA-86-8076	yes	RAG-1	11.1221	1.64436	1.26659	1.19232	-0.181945	0.735079	0.114227	0.926937	0.830458	0.24613	0.809373	1.29298	0.871648	0.466137	1.83005	-0.349551
TCGA-86-8674	yes	RAG-1	11.0586	-0.845654	-3.24114	-0.834244	-2.10251	-1.39737	-2.57634	-2.24052	-1.01823	-0.386152	-0.526944	-1.28426	-0.843144	-1.05855	-1.49006	-1.60098
TCGA-91-6828	yes	RAG-1	11.1556	0.16538	1.40776	0.271733	1.07229	0.473634	1.57627	-0.407422	1.11833	0.395181	0.217336	0.486975	0.47456	-0.161062	0.620302	0.655814
TCGA-93-8067	yes	RAG-1	11.5241	-0.667376	-1.28611	-0.0941856	-0.424287	-0.530621	-0.680903	-0.971475	-0.580482	-0.0002445	-0.45287	-0.914545	0.108694	-0.078065	-1.31845	-0.226477
TCGA-95-A4VK	yes	RAG-1	11.0892	1.33022	-0.04043	0.1095	-1.0343	-0.311364	-1.18842	-0.476039	-0.411067	-0.0087064	0.115555	0.310391	0.269697	0.392958	0.290132	-1.0162
TCGA-95-A4VP	yes	RAG-1	11.0042	1.61596	-0.661888	0.751552	-0.371873	0.307049	-1.07373	-0.31951	0.412018	0.179073	-0.10463	0.271259	0.7286	-0.108582	0.767698	-0.689652
TCGA-97-8176	yes	RAG-1	11.0768	-0.522682	-0.54977	-0.807153	-0.622335	-0.548542	0.602546	-1.09423	0.822954	-0.332981	-0.245439	-0.896123	-0.349815	-0.500045	-0.806688	-0.41674
TCGA-97-8179	yes	RAG-1	10.6129	-1.34686	-1.00295	-0.958401	-1.00829	-0.74885	-0.716538	-0.565592	-0.39669	-0.376587	-0.209657	-1.13445	-0.65759	-1.00894	-0.860699	-0.452294
TCGA-97-A4M5	yes	RAG-1	10.9882	0.387839	0.305323	0.429663	0.424718	0.35226	0.625455	1.61563	0.261487	0.33815	-0.0046983	-0.349214	0.978056	-0.0480467	-0.790245	0.383821
TCGA-99-8032	yes	RAG-1	10.775	1.00668	-0.425788	-0.443899	-0.0847417	-0.558127	-0.733844	0.907991	0.173948	-0.265809	-0.0686955	-0.254552	-0.415158	0.197755	-0.523167	-0.530029
TCGA-J2-8194	yes	RAG-1	11.2901	-0.794788	0.126361	-0.89465	0.38161	-0.712268	0.313171	-1.54437	1.22787	-0.0436563	-0.397455	-0.920704	-0.760297	-0.848615	-1.4556	-0.397149
TCGA-MP-A4T8	yes	RAG-1	11.0773	-1.27059	-1.9848	-0.777015	-0.936477	-1.07648	-1.43226	-1.42741	-0.125155	-0.373944	-0.619434	-1.09183	-0.80521	-0.239323	-1.8752	-0.962393
TCGA-MP-A4TD	yes	RAG-1	10.9644	1.68122	-0.290857	-0.350588	-0.034705	-0.0432959	-0.673816	0.550008	-0.246476	0.0400977	-0.0483895	-0.0218125	0.24564	0.0690494	-0.700806	-0.47472
TCGA-MP-A4TE	yes	RAG-1	10.7775	-0.274293	-2.38337	-1.30651	-1.08078	-1.30723	-2.13261	-2.40229	0.599123	-0.59197	-0.645108	-1.24941	-0.868639	-1.41445	-1.5432	-1.30477
TCGA-NJ-A4YP	yes	RAG-1	11.3765	-0.546601	-0.505594	0.617804	-0.137039	-0.13106	-0.725722	0.490929	0.202332	0.11613	0.183771	-0.074724	0.0497829	0.209748	0.062855	-0.0953149
TCGA-NJ-A55O	yes	RAG-1	11.2624	-0.155155	-0.302916	-0.685199	0.667134	-0.422527	0.94863	-0.271641	-0.0736786	-0.188452	-0.496541	-0.328517	-0.0628874	-0.663708	-0.894918	0.438686
TCGA-05-4425	none	RAG-2	11.3189	-0.909731	0.666084	0.127948	0.201727	-0.134498	0.538212	0.719417	0.180596	0.25941	0.212071	0.68178	-0.0133943	0.827259	-0.288019	0.715731
TCGA-05-4430	none	RAG-2	11.2127	-0.0249438	0.138956	0.266924	1.14636	0.276602	0.41028	1.53802	0.786473	0.0269008	-0.0080658	0.100736	-0.446533	0.462822	0.109395	0.58627
TCGA-05-5715	none	RAG-2	11.1779	-0.729458	-0.535453	-1.16343	-0.724099	-0.388439	0.865186	1.16165	0.34068	-0.364555	-0.364079	-0.695766	-0.705762	-1.50578	-0.860308	0.117905
TCGA-38-4628	none	RAG-2	10.7942	-1.29437	-0.792907	-1.4517	-0.0516065	-0.660733	0.14484	0.183851	0.447402	-0.445558	-0.443445	-1.51366	-1.37002	-1.0755	0.196043	0.557543
TCGA-38-6178	none	RAG-2	10.9307	-0.175094	-0.545145	-0.763638	-0.297437	-0.589	-0.108893	1.05822	-0.170011	-0.252036	-0.269652	-0.559651	-0.307418	-0.684178	-1.34447	-0.39366
TCGA-44-2657	none	RAG-2	10.8842	3.07765	1.8179	1.63599	1.48862	1.65578	0.923552	2.08717	0.0612166	0.515077	0.942545	1.85015	1.37762	0.753474	2.19369	0.52211
TCGA-44-2659	none	RAG-2	10.7435	0.577088	0.658555	0.358969	0.00544957	0.649904	-0.0511193	1.06018	-0.370951	0.276464	0.428183	1.04402	0.583392	0.684188	1.27656	0.277755
TCGA-44-3919	none	RAG-2	11.0662	0.883846	0.858322	0.377401	0.614919	0.679645	0.593187	1.68417	0.402302	0.23914	0.270195	0.899321	0.370693	0.839474	0.992208	0.503214
TCGA-44-4112	none	RAG-2	11.3401	-0.248875	-0.35261	0.00785162	0.938128	-0.589941	-0.277856	1.12733	0.200473	-0.359644	0.0858748	-0.508557	-0.888674	-1.04828	0.0203451	-0.0015478
TCGA-44-5645	none	RAG-2	10.8209	1.01243	1.4795	-0.373884	0.779955	0.340637	0.270455	1.1044	-0.194532	0.104787	-0.229341	1.18986	0.102729	1.4395	-0.213396	-0.21128
TCGA-44-A47B	none	RAG-2	11.3694	-1.01216	-0.0072505	0.620748	-0.548501	0.536186	-0.0633318	0.865881	-0.0175423	0.144023	0.0670136	0.0604117	0.379249	-0.625444	0.619859	0.0499338
TCGA-49-4501	none	RAG-2	11.1311	0.832306	0.329906	0.0557737	1.00603	-0.114578	-0.255496	1.32303	-0.236764	-0.127186	0.182172	0.683391	-0.243234	0.147068	0.101427	0.0855962
TCGA-49-4512	none	RAG-2	10.9919	0.023763	-1.29071	-1.22632	-0.322615	-0.656661	-0.445583	0.712901	-0.542908	-0.337471	-0.329467	-1.02897	-0.79309	0.376956	-1.80593	-0.0423893
TCGA-50-5935	none	RAG-2	11.1148	-0.308178	-0.134219	-0.395127	0.391432	-0.481641	-0.785817	-0.103909	-0.0965657	0.0541442	-0.157161	0.383005	0.533494	0.72056	-0.10828	-0.396416
TCGA-50-5942	none	RAG-2	10.9961	0.0493758	0.174553	-0.644092	-0.481993	-0.129241	-1.01371	2.39958	-0.510804	-0.277215	-0.223669	0.03093	-0.106579	-0.734491	-0.0459394	-0.7893
TCGA-50-5944	none	RAG-2	10.9676	-1.33127	-0.124809	-1.20938	0.016061	-0.351263	0.473365	1.85137	-0.433355	-0.322591	-0.283096	-0.851822	-0.567808	-1.1797	-1.01345	0.0555882
TCGA-50-6597	none	RAG-2	10.8365	0.639289	-0.756915	0.413949	-0.496764	0.0149826	-1.45155	-1.26885	-0.59689	-0.197598	0.288327	1.04476	0.334156	1.91445	0.343628	-0.557183
TCGA-50-8457	none	RAG-2	11.0347	1.77677	0.966424	0.34197	0.785028	0.741945	0.169426	1.89928	-0.237859	0.0877972	0.00160997	0.748077	0.363893	0.392053	0.751472	-0.0459303
TCGA-50-8460	none	RAG-2	11.0941	1.21126	0.265273	0.340776	-0.22741	0.147681	-0.51953	2.63354	0.19195	-0.0418301	-0.579731	0.425754	0.192328	1.82795	0.0981869	-1.00606
TCGA-55-6979	none	RAG-2	11.2518	1.00079	1.52402	1.10264	0.454416	1.00576	1.39205	-0.0573867	0.537784	0.941898	0.45889	1.27531	1.84605	1.34301	1.55368	1.11964
TCGA-55-6986	none	RAG-2	11.4802	0.132373	-0.147213	-0.629437	0.175479	-0.197011	0.0928136	-0.11237	-0.275519	-0.210215	-0.0470422	-0.14335	-0.336632	-0.873031	-0.655828	-0.239371
TCGA-55-7573	none	RAG-2	11.0389	1.44317	0.850584	-0.324387	-0.237665	0.123892	-0.465632	1.22713	-0.298164	0.147804	0.0164121	0.617511	0.470335	0.40179	-0.273737	-0.290687
TCGA-55-8087	none	RAG-2	10.73	-1.20957	-0.384784	-1.59236	-0.614625	-0.373152	-0.552988	0.771193	-0.469225	-0.275628	-0.682705	-0.984496	-0.662926	-1.06849	-1.63607	-0.596989
TCGA-55-8206	none	RAG-2	11.041	0.383859	1.36429	-0.862324	0.314523	0.775041	0.772492	2.2579	0.950894	-0.0177525	-0.37715	-0.0008833	-0.369463	0.503705	-1.16071	-0.381026
TCGA-55-8506	none	RAG-2	11.298	-0.669135	-0.544846	0.0364606	-0.561248	-0.0664216	0.0778678	1.70697	0.196609	-0.103242	-0.282303	-0.74676	-0.366168	-0.353241	-0.360029	0.306559
TCGA-55-A48X	none	RAG-2	11.0586	2.60669	0.984654	0.484747	0.0206128	0.04842	-0.455282	1.3743	0.237295	-0.0041797	0.00898278	0.67388	0.455545	0.351021	0.33743	-0.21928
TCGA-55-A48Z	none	RAG-2	11.0738	0.148487	-0.535571	-0.0703356	0.2979	0.0171716	-0.567928	0.384298	-0.450538	-0.0072367	-0.0787989	-0.193652	0.331521	0.618254	0.190569	0.455788
TCGA-55-A491	none	RAG-2	10.9019	0.708028	-0.397148	-0.0831507	-0.892947	-0.362816	0.0516024	-0.34028	-0.0605839	0.162573	-0.148026	-0.2841	0.139511	0.108634	0.556439	0.491605
TCGA-55-A4DG	none	RAG-2	11.0598	1.71124	0.247962	-0.214433	-0.287572	0.203019	-0.502435	0.814688	-0.173815	-0.169827	-0.104459	0.234339	0.322587	-1.37403	0.559065	-0.291302
TCGA-62-8397	none	RAG-2	11.2238	-0.698168	-0.484765	-0.774465	-0.187226	-0.748544	-0.076306	1.70068	-0.261377	-0.450834	-0.801561	-0.956319	-1.01731	-0.476987	-1.46626	-0.583414
TCGA-62-A46U	none	RAG-2	11.1337	-0.828273	2.12113	1.0101	2.22565	1.22954	1.12946	-2.291	0.885648	0.598703	-0.0796555	1.59176	1.77088	1.63725	0.613256	0.766604
TCGA-62-A46V	none	RAG-2	11.0346	-1.68215	-1.28509	-1.62282	-0.43163	-1.23268	-0.884146	1.17159	-0.519105	-0.520741	-0.598198	-1.5108	-0.795018	-0.468197	-2.25502	-0.356934
TCGA-64-1681	none	RAG-2	11.136	0.199066	-0.358563	-0.582854	-0.52015	-0.083552	-0.185572	-0.0991271	-0.322077	-0.256762	-0.419106	-0.25109	-0.422255	0.0389362	-1.50971	-0.314009
TCGA-67-6215	none	RAG-2	11.2571	-1.18756	-0.418615	-1.08427	-0.71565	-0.627655	0.379941	0.523037	0.494688	-0.495156	-0.450987	-1.11206	-0.674465	-0.510799	-1.59942	-0.363974
TCGA-67-6217	none	RAG-2	10.9266	0.794887	0.569605	0.230579	0.699276	0.114677	-0.0440541	0.450739	-0.0409165	-0.0897319	0.149132	0.592495	0.569799	0.536036	0.899799	-0.272537
TCGA-71-6725	none	RAG-2	10.9373	-1.16682	-2.32662	-1.99576	-1.30404	-1.28513	-1.26497	-1.95336	-0.457698	-0.66628	-0.859818	-2.63821	-1.31462	-2.32463	-2.68976	-0.176029
TCGA-73-4675	none	RAG-2	11.0146	-0.491407	-1.26943	-1.10146	0.0618146	-0.820874	-0.452985	-0.0030927	-0.388085	-0.424707	-0.55149	-1.02233	-1.07392	-0.0608534	-1.16579	-0.354719
TCGA-75-6212	none	RAG-2	11.2114	1.69746	0.885674	-0.348124	0.328263	-0.50438	0.596098	2.81716	-0.153796	-0.0427409	-0.311666	0.134444	-0.340067	0.600796	-1.32698	-0.310671
TCGA-75-7025	none	RAG-2	11.093	0.953628	0.455437	0.172237	0.488466	0.275401	-0.295698	1.15899	-0.316875	-0.255456	-0.239706	0.169003	-0.0506342	0.131407	0.215668	-0.333227
TCGA-78-7147	none	RAG-2	10.6503	-1.2352	-1.27937	-0.443644	-0.775798	-0.206194	-1.30685	0.233935	-1.05168	-0.307245	-0.125951	-0.192029	0.00118442	-0.27566	0.345669	-0.415223
TCGA-78-7152	none	RAG-2	10.9663	0.817177	0.441568	0.138193	-0.917513	-0.100718	-0.476803	-0.741812	-0.508706	-0.12931	-0.149693	0.512684	0.196684	0.741871	0.484915	-0.715287
TCGA-78-7158	none	RAG-2	10.7963	-1.15354	-0.961565	-1.4063	-1.14318	-1.05708	-1.00855	0.289763	-0.913403	-0.644959	-0.644036	-1.10702	-0.768621	-0.794137	-1.45842	-0.784369
TCGA-78-7163	none	RAG-2	10.8682	-0.774632	-2.30543	-0.396613	-2.34872	-1.01617	-3.09454	-1.80185	-1.14943	-0.463513	0.0137024	-0.620151	-0.0720576	-0.91746	-0.277765	-1.46351
TCGA-78-7535	none	RAG-2	11.1046	-1.45185	-0.822761	-0.434202	-1.46716	-0.353674	-0.59712	-1.53852	0.0575401	0.114731	-0.236217	-1.49869	-0.946387	-1.56052	-1.19219	0.135882
TCGA-86-6562	none	RAG-2	11.3522	-0.517978	-0.33548	-0.803763	-0.158398	-0.0928598	0.245934	0.76459	0.238457	-0.109258	-0.597302	-0.600839	-0.513337	-1.0862	-1.37071	0.218775
TCGA-86-7714	none	RAG-2	11.0679	-1.35668	0.322587	-1.08045	-0.413124	-0.839935	0.133656	0.139821	-0.281033	-0.359815	-0.358749	-0.606713	-0.864885	-1.364	-1.11458	-0.0978559
TCGA-86-8073	none	RAG-2	10.8367	-0.790974	-0.240646	-0.906837	-0.53702	-0.198376	0.151398	0.43904	-0.0740547	-0.307529	-0.37375	-0.703963	-0.5647	-0.43816	-0.59505	0.223997
TCGA-86-8279	none	RAG-2	10.855	-1.25336	-1.65771	-1.44121	-0.900859	-1.21147	-1.29307	-1.69497	-0.74007	-0.0964046	-0.540673	-1.6274	-1.27253	-0.507764	-1.82495	-0.494885
TCGA-86-8280	none	RAG-2	10.9303	0.91213	0.959024	0.0143722	0.881607	0.579746	0.24036	1.37942	-0.0791463	0.15567	0.0497146	0.90378	0.825554	0.967513	0.11168	0.0554473
TCGA-86-8668	none	RAG-2	11.0282	0.98452	0.625736	-0.474543	-0.0141232	-0.0229551	0.127276	1.18338	-0.48204	0.095459	-0.493004	0.13187	-0.120303	0.741385	-0.537406	0.00154782
TCGA-86-8673	none	RAG-2	11.118	-0.21561	-1.41625	0.6496	-1.07024	-0.38224	-0.739617	-1.83787	-0.036082	0.0170302	0.277614	-0.372088	-0.236298	0.185156	0.444441	-0.280834
TCGA-91-6829	none	RAG-2	10.8267	-1.09378	-0.368676	-0.757245	-0.0993981	-0.190196	0.701419	1.27993	-0.02563	-0.385647	-0.33783	-1.09516	-0.505883	-0.931778	-0.313628	0.5252
TCGA-91-6835	none	RAG-2	11.2049	1.87914	2.28893	0.998494	0.673066	1.27768	1.56205	0.592717	0.434384	0.343533	0.371367	1.72564	1.45302	1.42877	2.03559	0.690319
TCGA-91-8496	none	RAG-2	10.9545	-1.15187	1.02651	0.573632	0.0920104	0.0316551	1.0573	1.72867	0.901314	-0.50075	0.0358092	-0.142325	-0.140149	-0.69095	-0.130708	0.170847
TCGA-91-A4BD	none	RAG-2	10.9706	-0.0019707	-0.588415	0.0549863	0.081393	0.0688893	0.244972	1.91338	0.729457	-0.178684	-0.297731	-0.413465	0.19358	-0.885728	-0.893895	-0.306343
TCGA-93-A4JN	none	RAG-2	11.2297	1.68918	-0.0347105	-0.540687	-0.257804	0.171739	-0.875305	1.41456	0.159476	0.00371005	-0.524557	-0.366522	-0.570179	0.305539	-1.10047	-0.499467
TCGA-97-7546	none	RAG-2	11.2307	0.637901	1.18235	0.0291642	0.643523	0.358771	-0.197901	1.83845	0.273737	0.0985469	-0.0041869	0.640136	0.258828	-0.172533	0.46545	-0.28565
TCGA-97-7547	none	RAG-2	11.3595	0.580555	0.0096796	-1.17845	0.109373	-0.332	0.0152823	0.587696	-0.646602	-0.0743183	-0.230371	0.00088326	-0.594901	-0.392158	-0.694459	-0.13175
TCGA-97-7937	none	RAG-2	10.9286	-0.978287	-1.34379	-1.09121	-1.092	-0.951402	-0.754326	0.410552	-0.48684	-0.621882	-0.512517	-1.59345	-0.990553	-1.14374	-1.81126	-0.129029
TCGA-97-8171	none	RAG-2	10.349	-1.29678	-2.46938	-1.7035	-1.08943	-1.56969	-1.25884	-1.71624	-0.888139	-0.808136	-0.693236	-1.90538	-1.04061	-1.79408	-2.3861	-0.895221
TCGA-97-8172	none	RAG-2	10.9652	2.25137	1.52466	0.143298	1.09729	0.692669	0.733193	2.64401	0.19148	0.156752	-0.0497004	0.949171	0.815665	0.231188	0.481591	-0.0435605
TCGA-97-8552	none	RAG-2	10.9299	0.748996	0.534897	-0.281284	0.481503	0.705188	0.761978	0.82924	0.317933	-0.122712	-0.256212	0.0820619	0.177648	0.129668	-0.615623	-0.0031175
TCGA-97-A4M1	none	RAG-2	10.6545	-0.987226	-0.119376	-0.0330643	0.0448572	-0.0224542	-0.137864	1.90694	0.0696813	-0.073373	-0.163208	-0.597499	0.169955	-0.932987	-0.262104	-0.363087
TCGA-97-A4M7	none	RAG-2	11.1404	0.966137	0.972633	-0.0713511	0.40231	0.634905	-0.174421	1.94824	0.297593	0.290876	-0.100257	0.767397	0.262279	1.37556	0.0797824	-0.0222815
TCGA-L4-A4E5	none	RAG-2	10.8703	-0.193292	-1.15819	-0.348729	-0.722957	-0.402704	-1.6528	-0.961894	-0.825397	-0.182524	-0.504188	-0.429112	-0.0258913	0.0114079	-0.533368	-0.49442
TCGA-L9-A50W	none	RAG-2	11.2128	-0.639927	-0.92605	-0.419978	-1.35548	-0.374594	-1.44167	1.96125	0.0469457	-0.299505	-0.29073	-0.382918	-0.178187	0.165783	-1.38963	-0.260513
TCGA-L9-A7SV	none	RAG-2	10.4646	-0.55534	-1.53871	-0.930513	-1.71156	-0.635779	-1.80877	-2.31281	-1.3503	-0.0318085	-0.217331	-0.940529	-0.438937	-0.324736	-0.867195	-0.463678
TCGA-MP-A4SV	none	RAG-2	11.1399	0.794456	0.589384	0.882838	0.364984	0.432492	-0.0786879	0.549905	-0.403407	0.464423	0.254047	0.667924	0.626075	0.75417	0.955558	0.280571
TCGA-MP-A4T6	none	RAG-2	10.799	0.632309	-0.604957	-0.0074369	-0.906054	0.650634	-0.97575	0.433655	-0.234716	-0.051374	-0.431968	0.168477	0.553215	-0.0308108	-0.31524	-0.919891
TCGA-MP-A4TH	none	RAG-2	10.8774	2.78298	1.32889	0.744579	0.632616	0.780047	0.0405275	0.196066	-0.4893	0.463801	0.167072	1.23901	1.24014	1.10694	0.778411	-0.158957
TCGA-NJ-A55A	none	RAG-2	11.0229	1.67637	1.13181	0.221374	0.337288	0.703251	-0.51862	2.04811	-0.140291	-0.06042	0.00978735	1.07194	0.814385	0.450116	0.358728	-0.511229
TCGA-O1-A52J	none	RAG-2	10.9146	-1.15114	-0.0978509	-0.470498	0.256967	-0.101382	0.224282	-0.12358	0.607762	-0.162934	-0.308353	-0.57656	-0.305094	0.71253	-0.983429	-0.36933
TCGA-05-4249	yes	RAG-2	11.2098	0.337079	0.486926	-1.02398	0.388735	-0.180332	0.115187	1.91767	0.100372	0.036223	-0.205094	-0.500801	-0.530993	0.318683	-0.688691	0.206905
TCGA-05-4405	yes	RAG-2	11.2172	0.15239	-0.241143	-0.69221	-0.546143	-0.191479	-0.238125	0.610992	-0.108194	-0.293367	-0.210978	-0.665642	-0.6665	-0.831556	-0.262784	0.235653
TCGA-44-7659	yes	RAG-2	11.1554	0.796527	-0.348138	-0.399813	-0.412504	-0.470757	-0.583165	0.595531	-0.649766	-0.226175	-0.347619	-0.454011	-0.155566	-0.394004	-0.814248	-0.863413
TCGA-44-A47A	yes	RAG-2	10.9276	-0.615619	0.396966	-0.450431	0.745976	-0.421469	0.300096	0.858611	-0.32684	0.0702065	-0.552054	0.0609555	-0.345044	1.73416	-0.558132	-0.173726
TCGA-55-1595	yes	RAG-2	10.9877	0.248357	-0.220791	-0.0909103	-0.888379	0.0693089	-0.543775	-1.33124	-0.227849	0.078469	-0.108972	-0.0081069	0.219774	0.467	0.319154	0.0257843
TCGA-55-7283	yes	RAG-2	11.3172	-1.30591	-0.169088	0.382185	1.21834	-0.0797125	-0.0024355	0.836116	-0.225999	0.0200805	-0.109844	0.0864784	0.148195	-0.623225	0.176529	-0.174092
TCGA-55-7576	yes	RAG-2	11.0404	-0.0380165	0.158018	-0.589446	0.159412	-0.0572448	0.113562	0.0703162	-0.161137	-0.0787533	-0.238908	-0.0065636	-0.344508	0.718149	0.198353	0.131852
TCGA-55-7725	yes	RAG-2	11.1336	0.636213	1.36598	0.166696	0.193712	0.22818	0.392132	2.0772	-0.480382	0.130088	0.592676	1.02312	0.841983	-0.50095	0.486524	-0.488497
TCGA-55-7914	yes	RAG-2	10.8966	1.1405	-0.057006	0.134881	-1.41326	-0.0465779	-1.10073	0.720314	-0.575512	-0.0881583	-0.0709744	0.245264	0.0384161	-0.729327	0.672444	-0.384199
TCGA-55-8097	yes	RAG-2	11.0091	0.341402	0.00423642	-0.852096	0.372758	-0.302912	-0.45851	1.98357	-0.194714	0.00169944	-0.482209	0.155415	-0.0405329	-0.168262	-0.724028	-0.409105
TCGA-55-8514	yes	RAG-2	11.2629	-0.395341	-1.20405	-1.05187	-1.07265	-0.358967	-0.24286	-0.738227	-0.123097	-0.384904	-0.430863	-1.20229	-0.385295	-0.383225	-1.56564	-0.0496868
TCGA-55-8616	yes	RAG-2	10.9878	0.811302	-0.667036	-1.12897	-1.08025	-0.37041	-0.549706	0.56802	-0.334445	-0.578155	-0.579608	-0.145593	-0.282845	-1.26705	-0.189125	-0.737825
TCGA-67-3773	yes	RAG-2	11.2783	-0.349687	0.400317	0.754952	0.458363	0.2296	0.150164	3.10551	0.705026	-0.294646	0.701675	0.808522	-0.401014	-0.0515594	0.78634	0.591517
TCGA-67-4679	yes	RAG-2	11.2725	-0.759743	0.50144	-0.390951	0.10305	-0.0079458	0.0204337	3.30084	1.06652	-0.160421	0.0384351	-0.189589	-0.424337	-0.723098	0.0707607	-0.323918
TCGA-73-4662	yes	RAG-2	11.1498	1.20105	0.722158	-0.18799	0.615497	0.133557	0.34355	-0.0105742	-0.0828144	0.04424	0.0653251	0.635655	0.14554	1.01246	0.419289	-0.181375
TCGA-78-7539	yes	RAG-2	10.7526	-0.325614	0.623061	0.840809	-0.388153	0.558207	-0.0953503	-0.549397	-0.529849	0.0653673	0.320361	1.05061	0.565735	0.453065	1.33388	0.054344
TCGA-91-6836	yes	RAG-2	11.3132	-0.61617	-0.757344	-0.202367	-0.217938	-0.385549	-1.22536	-0.51512	-0.257319	-0.0996928	0.0033695	-0.958076	0.44323	-0.429827	-0.291957	-0.474227
TCGA-95-7567	yes	RAG-2	10.9199	0.0650311	-0.203542	0.19897	0.583093	-0.0421733	0.00995056	-1.82217	-0.782965	0.249821	-0.0205847	0.130161	0.0538285	0.964694	0.241749	0.450669
TCGA-97-7554	yes	RAG-2	11.3131	0.497168	0.241313	-0.297963	1.09713	0.0396562	0.591263	0.0943091	-0.0938134	0.132387	-0.184606	-0.196843	-0.358951	0.328722	-0.0189992	0.446442
TCGA-99-8025	yes	RAG-2	11.3188	0.156863	-1.57856	-1.17188	-1.08682	-0.478766	-1.48488	-0.701746	0.0308392	-0.23847	-0.464226	-0.93989	-0.80773	-0.35513	-1.33477	-0.425543
TCGA-NJ-A4YG	yes	RAG-2	11.3278	-0.320575	-0.559801	-0.376397	-0.121315	-0.38267	-0.134149	0.574665	-0.0570182	0.037782	-0.0566576	-0.171089	-0.0900016	1.12923	-0.634422	-0.16493
TCGA-NJ-A4YI	yes	RAG-2	11.0648	-1.3872	-0.227192	-1.10338	-1.11439	-0.543651	0.123367	-1.1609	-0.103357	-0.473757	-0.446071	-1.22066	-1.21679	-0.466701	-1.81949	-0.0463948
TCGA-05-4382	none	RAG-3	11.1293	0.493427	0.740791	0.00203979	1.62786	0.27134	1.63584	-0.955553	0.943064	0.563624	0.303712	-0.0933329	-0.0368483	1.05332	-0.57408	1.49645
TCGA-05-4398	none	RAG-3	11.2089	0.755537	0.580838	0.117132	1.19153	0.149941	0.716397	-0.651258	0.629478	0.466307	0.2844	0.022112	1.39991	0.476106	0.0461654	0.86513
TCGA-05-4402	none	RAG-3	10.9384	0.274018	-0.358129	-0.569265	0.278064	-0.218239	0.354932	0.231622	0.282538	-0.0147899	-0.0703181	-0.339297	-0.648687	0.00647656	-0.878178	0.49505
TCGA-05-4410	none	RAG-3	11.1316	1.28033	0.883915	0.953719	0.178487	0.731416	0.469629	0.303034	-0.091787	0.119553	0.313357	0.698429	1.42057	0.222593	1.26772	0.584727
TCGA-05-4426	none	RAG-3	11.3979	-1.29175	-0.538675	-0.802289	0.230049	-0.570076	0.310616	-0.620882	0.672982	-0.334203	-0.154068	-0.643453	-0.490601	0.0229686	-0.939917	-0.165893
TCGA-05-5423	none	RAG-3	11.0513	0.432269	0.929841	0.20912	1.40517	0.370179	0.9681	1.11665	0.87125	0.0533804	0.443677	0.666842	-0.380075	0.874239	0.214327	0.640783
TCGA-05-5425	none	RAG-3	11.3205	0.544197	1.1969	1.45542	1.0125	0.80651	1.45279	-0.121148	1.48526	0.478332	1.05636	1.08076	0.721213	0.676862	2.09894	0.656973
TCGA-35-4122	none	RAG-3	11.5209	0.754693	0.939342	1.91308	2.94752	0.839029	1.64235	-0.0844637	0.883297	0.58429	1.40099	1.10221	0.537739	-0.629572	1.79044	1.66568
TCGA-38-4626	none	RAG-3	11.5107	-1.14318	0.97587	0.00432798	2.62566	-0.0239664	3.06674	1.5107	2.32075	0.243597	-0.0678608	-0.634752	-0.37652	-0.252055	-0.126366	1.14267
TCGA-38-4627	none	RAG-3	11.1553	-0.499732	0.315844	-0.0156118	1.64631	0.0697105	1.11006	1.20848	0.474056	0.165062	-0.145638	0.0167112	-0.549793	-0.516118	-0.433539	0.911069
TCGA-38-4632	none	RAG-3	11.6361	-0.0827809	0.471178	0.305579	1.46948	0.194388	0.574344	0.732743	0.807079	-0.0170757	0.239465	0.568374	0.86022	0.605856	0.64523	0.738101
TCGA-44-2656	none	RAG-3	11.2023	0.997004	1.50958	1.79759	0.950487	1.30551	1.3143	1.38278	0.36183	0.847027	1.07521	1.31759	1.24418	-0.0054717	2.37655	0.556077
TCGA-44-2665	none	RAG-3	11.4166	-1.01164	0.215975	-0.902861	2.05074	-0.464296	0.570184	0.667867	0.253306	-0.0846595	-0.250379	-0.324434	-0.861402	0.986533	-1.03829	0.324048
TCGA-44-2666	none	RAG-3	11.4452	-0.319342	-1.09099	-0.598669	0.226397	-0.765048	-0.875829	2.50232	-0.273935	-0.541139	-0.469277	-0.947827	-0.546579	-1.29005	-0.237141	-0.550866
TCGA-44-3396	none	RAG-3	11.5047	0.976443	1.0442	0.484287	1.23907	0.44129	1.02379	0.700269	1.75699	0.245533	-0.0395593	0.572266	0.0120862	1.10946	1.05353	0.157444
TCGA-44-3398	none	RAG-3	11.3544	0.47889	0.884806	1.3877	1.79573	0.396458	0.69842	1.34976	0.788946	0.0525784	0.270316	0.192831	-0.401355	-0.0032421	0.232189	0.951249
TCGA-44-3918	none	RAG-3	11.0172	1.01713	1.5145	2.18276	1.03533	1.37727	0.889698	1.38183	0.525352	0.949508	1.34178	1.5815	0.846984	0.217901	1.89182	1.39297
TCGA-44-6774	none	RAG-3	11.3295	-0.544007	0.242613	-0.295803	1.51799	-0.207833	0.469936	-0.147703	0.981003	0.0311741	-0.474847	-0.348297	-0.613993	1.36614	-0.993281	0.624742
TCGA-44-6775	none	RAG-3	11.1887	-0.0425767	0.897116	-0.71087	1.31614	-0.117882	1.15425	0.188974	0.140686	0.228839	-0.081879	-0.32596	-0.415893	1.73159	-0.746561	0.812071
TCGA-44-6777	none	RAG-3	11.1273	0.560328	1.74544	0.21446	2.79482	0.591735	2.41604	0.959915	1.1716	0.592957	-0.0487358	0.361111	-0.141049	0.928695	-0.315211	1.71145
TCGA-44-7662	none	RAG-3	11.5287	-0.196753	-0.156782	0.780763	0.926896	0.674542	0.457651	0.517155	0.310302	0.719267	0.308953	-0.0637596	0.465763	0.400591	-0.109251	0.843658
TCGA-44-8120	none	RAG-3	11.2196	-0.115917	-0.293424	-0.885154	-0.67547	-0.57058	-0.460359	0.864452	0.177853	0.00024454	-0.232599	-0.320072	-0.190965	-0.0369374	-0.957219	-0.481106
TCGA-44-A47G	none	RAG-3	11.5839	1.69157	1.45964	1.09463	0.61006	0.673925	0.977751	1.28217	0.307851	0.642367	0.509085	1.28723	1.50317	0.700786	1.30027	0.227519
TCGA-44-A4SU	none	RAG-3	11.0574	1.76242	-0.16542	-0.705087	-0.880109	-0.220915	-1.49564	0.347195	-0.633694	-0.0972365	-0.282039	0.118786	0.189279	0.627034	-0.77831	-0.804686
TCGA-49-4488	none	RAG-3	10.8897	0.154059	-0.38781	0.412214	-0.710845	-0.261103	-1.09378	-0.16911	-0.489964	0.128028	0.470365	-0.0740831	0.186612	-0.10804	1.04874	-0.634801
TCGA-49-4490	none	RAG-3	11.1626	-0.779511	-1.91339	-0.603899	-1.76983	-0.945975	-1.79783	-0.214638	-0.702721	-0.525487	0.233861	-0.294766	-0.339424	-0.282635	-0.560648	-0.839835
TCGA-49-4494	none	RAG-3	11.3638	-0.546225	-1.19564	0.574799	-0.791684	-0.293814	-0.360206	-0.89483	-0.291609	-0.0935924	0.122928	-0.196247	-0.580467	-0.204013	0.875337	-0.118103
TCGA-49-AAQV	none	RAG-3	10.8643	1.24825	-0.64622	-0.212007	-0.548881	-0.745711	-1.01733	0.708091	0.149731	-0.114542	0.128505	0.382539	-0.0553498	0.245795	-0.0414296	-0.611544
TCGA-49-AAR4	none	RAG-3	11.3189	1.09754	0.940548	1.94703	-0.105394	1.87247	-0.498882	0.662001	-0.70607	0.501828	0.460311	2.04996	1.9335	0.588521	3.14865	-0.198689
TCGA-49-AARN	none	RAG-3	11.4944	1.2161	-0.889073	-0.43841	-1.27433	-0.335054	-1.7713	-0.300784	-0.609469	-0.168144	-0.325935	-0.323313	0.00687329	-0.581478	-0.187719	-0.784036
TCGA-50-5045	none	RAG-3	11.2398	2.09835	1.35737	0.908799	1.15557	0.653984	1.03698	0.555628	0.274563	0.53407	0.559238	1.48587	0.987811	1.77504	1.29919	0.885192
TCGA-50-5055	none	RAG-3	11.1566	3.55501	1.90681	1.32686	0.0323031	0.970963	-0.0915244	0.563164	-0.0498712	0.234543	0.47447	2.06812	0.908508	1.87119	1.83715	-0.179489
TCGA-50-5066	none	RAG-3	11.1119	1.73041	1.25417	2.00484	1.66018	0.699499	1.05745	-0.130133	0.630922	0.183656	1.60001	1.58886	0.61269	-0.966053	2.61386	1.04451
TCGA-50-5946	none	RAG-3	10.8595	-1.27544	-1.66442	-0.901375	-1.52546	-0.588833	-1.18113	-1.10748	-0.676816	-0.663421	0.200688	-1.21757	-0.82402	-1.14005	-0.196085	-0.618968
TCGA-50-6593	none	RAG-3	11.2054	-0.476487	-0.0808046	-0.893743	-0.783415	-0.587608	0.546376	0.547343	0.461679	-0.180759	-0.694346	-0.754212	-0.881043	0.0728497	-1.25666	0.129947
TCGA-50-6673	none	RAG-3	11.586	-0.209586	-0.478371	-1.20694	0.717118	0.0566385	0.0195656	-0.17856	-0.332988	-0.283234	-0.355673	-0.407091	-0.800178	0.15638	-1.54982	0.320538
TCGA-53-7626	none	RAG-3	11.5934	1.12557	1.4832	0.830183	0.486525	0.856023	0.640124	1.7232	0.971897	0.896309	0.583475	1.10344	0.614235	0.757306	1.15241	0.396027
TCGA-55-6543	none	RAG-3	11.3056	-0.719984	0.0275755	-0.707151	0.861367	-0.442132	1.05155	0.851204	0.96305	-0.361446	-0.22084	-0.670709	-0.540496	-1.47923	-1.07316	0.737812
TCGA-55-6980	none	RAG-3	11.5749	-0.848855	0.32399	-0.296045	-0.147565	0.220746	-0.309576	0.382279	0.15682	-0.0617614	-0.102225	0.619644	0.204797	1.06246	-0.265116	-0.0711268
TCGA-55-6981	none	RAG-3	11.4418	0.347924	-0.763359	-1.17409	-0.725289	-0.793761	-0.67089	1.0979	-0.328906	-0.400307	-0.725401	-0.550391	-1.13661	-0.482853	-1.84689	-0.201926
TCGA-55-6982	none	RAG-3	11.3283	0.295801	-0.0227356	-0.595551	0.617744	0.0192353	0.509869	-0.989208	-0.292241	0.00891346	-0.221969	-0.491748	0.401105	0.37317	-0.33065	0.779888
TCGA-55-6985	none	RAG-3	11.7293	0.725123	0.484674	0.951754	0.439953	0.686994	-0.17656	1.23261	0.278518	1.46922	0.237282	0.627627	0.881345	0.362407	0.480143	0.258783
TCGA-55-7727	none	RAG-3	10.8842	0.908525	1.04838	-0.302799	0.0462835	0.0506955	-0.043342	-0.253522	-0.368658	-0.146611	0.135776	0.518383	0.31658	-0.0248619	0.121934	-0.665207
TCGA-55-7903	none	RAG-3	11.2277	-0.485662	-0.279006	0.923166	0.061675	0.409402	-0.757283	0.762275	0.142061	0.373923	0.180732	0.00210071	0.737639	-0.775209	0.36491	0.0421807
TCGA-55-8091	none	RAG-3	11.4593	-0.501141	0.731152	0.2742	0.465911	0.0417167	0.703312	1.1457	0.601092	0.524224	0.427557	-0.0457999	0.059381	0.192551	-0.923209	0.350508
TCGA-55-8096	none	RAG-3	11.0733	0.462104	0.20716	-0.502956	0.315504	-0.166955	0.721841	0.183643	0.0953091	-0.143415	0.320846	-0.467828	-0.286793	-0.302642	-0.322976	0.536104
TCGA-55-8510	none	RAG-3	10.968	0.362529	0.702882	0.655365	0.601254	0.631137	0.797266	1.53744	0.47158	0.284788	0.445331	0.606573	2.75106	0.261511	0.936727	0.509584
TCGA-55-8511	none	RAG-3	11.6421	1.37081	0.642149	0.497418	-0.0409247	0.394737	0.209518	-0.294164	0.348821	0.314236	-0.12002	0.568228	0.987636	1.01688	0.629297	0.0309074
TCGA-62-8394	none	RAG-3	11.1725	-0.778619	-1.07343	-0.667016	-0.746111	-0.473778	-1.01249	-0.809184	-0.563883	-0.254141	-0.249951	-0.527319	-0.300443	-0.0106588	0.0486726	-0.133016
TCGA-62-8399	none	RAG-3	11.4507	-0.530157	-0.549147	-0.335491	-0.122301	-0.565501	-0.287951	1.25966	0.413361	-0.351265	-0.310382	-0.857257	-0.59975	-0.873609	-0.322586	-0.32946
TCGA-62-A46Y	none	RAG-3	11.2355	-0.0012641	0.4051	0.212744	0.172176	0.452649	0.480893	0.443645	0.123702	0.0238711	-0.27651	0.183753	0.169564	-0.143168	0.335587	0.311671
TCGA-62-A472	none	RAG-3	11.0368	-0.181562	-0.0740737	0.505563	-0.523578	0.051986	-0.234022	1.33962	-0.6658	-0.144959	0.161712	0.231906	0.741991	-0.583773	0.720282	-0.089254
TCGA-64-1676	none	RAG-3	11.4389	-0.135838	0.349994	0.874445	0.61419	0.0526501	0.782077	-0.650416	0.159397	0.39279	1.25281	0.079344	-0.289116	-0.577448	1.21679	0.884516
TCGA-64-1679	none	RAG-3	11.4784	-0.980371	-0.244211	-1.50298	0.316513	-0.529693	0.236364	0.0329105	-0.107132	-0.16604	-0.175811	-0.882855	-1.03116	-0.343413	-1.82207	0.733479
TCGA-64-1680	none	RAG-3	11.3529	-1.1808	-1.45918	-0.603254	-1.32885	-0.793683	-0.881884	1.34782	-0.0808461	-0.836625	-0.399393	-0.849681	-0.586053	-1.41316	-0.954811	-0.94287
TCGA-67-6216	none	RAG-3	11.4716	0.736694	0.170666	-0.0756137	-0.148749	0.0569331	0.178804	1.41114	-0.117831	-0.200547	-0.140065	-0.0348755	-0.0999839	-0.227555	0.213387	-0.0957776
TCGA-69-7760	none	RAG-3	11.3727	-1.43687	-2.67285	-2.05051	-0.800661	-1.37172	-1.93729	-1.38297	-1.04648	-0.769709	-0.9609	-2.02585	-1.53808	-0.869507	-1.98866	-1.05362
TCGA-69-7765	none	RAG-3	11.2725	0.674552	0.38198	0.278682	-0.14615	-0.118974	-0.226863	0.0669657	-0.0046251	-0.0552201	-0.275451	0.0528848	0.0360601	0.285506	-0.151549	0.0637071
TCGA-73-4658	none	RAG-3	11.8428	-0.609778	1.19388	0.295035	0.973939	0.466794	1.37469	0.0928464	0.756341	0.0815719	0.156622	0.710392	-0.111769	1.10886	0.238189	0.812428
TCGA-73-4668	none	RAG-3	11.6381	-0.618684	-1.40763	-0.844971	-0.90851	-0.835616	-0.588747	1.15336	0.139782	-0.376988	-0.410498	-1.03473	-0.49254	-0.678061	-0.637924	-0.462934
TCGA-73-4676	none	RAG-3	11.3209	-1.43169	-0.412829	-0.648738	-0.27748	-0.551184	0.564231	0.935623	0.282469	-0.545139	-0.381219	-1.06219	-0.512542	-1.17609	-0.16268	-0.0942317
TCGA-75-5122	none	RAG-3	11.5647	-0.194881	2.7095	2.58129	3.84011	2.53327	3.17792	0.417718	1.34784	0.698128	1.95234	2.29244	1.44312	0.878393	3.8723	2.16325
TCGA-75-6207	none	RAG-3	11.0711	-1.06171	-0.652604	-1.28026	-0.233623	-0.771958	0.0736376	-1.05003	-0.109882	-0.538247	-0.629601	-0.95261	-0.821054	-0.861301	-0.807979	0.234018
TCGA-78-8660	none	RAG-3	11.1481	0.629328	0.586057	1.61907	0.617507	0.936711	0.465462	0.861604	0.260395	0.573462	0.8202	0.932634	1.43176	0.975715	0.938784	0.250366
TCGA-80-5607	none	RAG-3	11.7308	-0.255294	0.192644	0.666156	0.190402	0.177993	0.0594537	1.44703	-0.0937598	0.051756	0.201304	0.439041	0.386185	-0.0031003	1.06676	-0.119223
TCGA-86-8055	none	RAG-3	11.4675	-0.069241	0.393867	-0.627548	0.943005	-0.425023	0.552051	-0.169162	0.0105194	-0.0846881	0.00164709	-0.391793	-0.537585	0.440623	-0.727852	0.616286
TCGA-86-8074	none	RAG-3	11.2692	-0.716309	-0.0656919	-0.632612	0.683574	-0.4605	-0.117654	-1.85137	-0.227877	-0.0162875	-0.19897	-0.499997	-0.0822226	0.566874	-0.75079	0.530221
TCGA-86-8075	none	RAG-3	11.5921	0.00395339	0.122901	-0.977335	0.0579828	-0.290258	0.450604	0.087788	0.658238	-0.159132	-0.32995	-0.858913	-0.672588	0.146707	-1.52832	0.653033
TCGA-86-8278	none	RAG-3	11.1281	-0.13872	-0.482702	-0.20158	-0.615035	0.0476394	-0.336612	1.07377	-0.187871	0.169567	-0.315427	-0.384659	0.0865926	-0.0269323	-0.964396	0.130907
TCGA-86-A4P7	none	RAG-3	11.2247	1.36243	0.501133	0.704723	-0.0070716	0.736776	0.728844	1.59495	0.145304	0.363186	0.0770211	0.366424	0.934984	-0.193637	0.784472	0.405242
TCGA-93-7348	none	RAG-3	11.694	1.13815	-0.055047	-0.464132	-0.656468	-0.0086492	-1.13711	0.755516	-0.0490237	-0.262995	-0.099648	0.00417585	-0.142782	0.497045	-0.434729	-0.580651
TCGA-93-A4JQ	none	RAG-3	11.3744	2.34935	1.26018	0.617942	0.170004	0.387968	-0.742191	0.0369105	0.0421268	0.336828	0.386672	1.19363	1.44364	1.27226	0.0566029	0.08677
TCGA-95-8039	none	RAG-3	11.1718	-0.0859252	0.576544	0.0291762	0.259616	-0.103117	0.146717	1.01684	-0.0995722	0.18148	0.146217	0.573604	0.154615	1.34914	-0.685409	-0.0524307
TCGA-95-8494	none	RAG-3	11.4064	-1.40979	-0.502597	-0.778877	-0.931912	-0.615147	-0.302236	0.329267	-0.162999	-0.121847	-0.290185	-1.32187	-0.410713	0.173699	-1.48869	-0.175639
TCGA-97-7553	none	RAG-3	11.3037	0.951525	1.95401	1.11519	0.928914	1.21347	2.12887	2.15809	1.61477	0.863615	0.498152	0.760612	1.0966	-0.143973	1.16475	1.25258
TCGA-97-8177	none	RAG-3	11.3116	0.60756	0.391634	0.333633	0.831288	0.236802	0.953865	2.49151	0.499573	-0.118318	0.0211227	0.156898	-0.137989	0.158281	0.0957175	0.636306
TCGA-97-8547	none	RAG-3	11.1934	-1.46287	-0.498782	-1.37114	0.862742	-0.691036	0.103634	0.0352835	-0.465986	0.106273	-0.618753	-0.328053	-0.925462	1.13975	-1.83131	0.129702
TCGA-97-A4LX	none	RAG-3	10.7733	2.24573	1.77226	1.11276	1.75597	1.22528	1.31076	0.753255	0.0636757	0.742337	0.450144	1.48658	1.80412	1.79484	1.17561	0.771705
TCGA-97-A4M3	none	RAG-3	11.4633	-0.563003	-1.50378	-1.18026	-0.457453	-0.816688	-1.47311	-0.912301	-0.767627	-0.254473	-0.439889	-0.952785	-0.812533	-0.763743	-1.30223	-0.381064
TCGA-99-7458	none	RAG-3	11.3106	0.173393	1.18592	0.608208	0.739467	0.683072	0.250418	0.152168	-0.157044	0.224555	0.156244	1.30558	0.853073	1.44602	1.20059	0.0215604
TCGA-J2-8192	none	RAG-3	11.5182	-0.0149899	1.2344	-0.652582	0.620059	0.267674	1.00663	1.36583	0.458944	0.0100063	0.0558297	0.18229	-0.463978	0.847426	-0.402319	0.467954
TCGA-J2-A4AE	none	RAG-3	11.5124	1.03694	0.311864	-0.137833	0.145509	0.458656	-0.109122	0.798645	-0.0572475	-0.329794	0.0284972	0.412265	0.322461	0.0316169	0.175999	-0.304937
TCGA-L9-A444	none	RAG-3	10.9815	1.58437	1.28571	2.45785	0.603166	1.54567	0.393927	0.258327	-0.223491	0.827907	1.23351	1.70009	2.28977	0.868706	2.61803	0.650822
TCGA-L9-A743	none	RAG-3	11.7931	1.36189	0.967193	0.488597	1.11975	0.456954	0.559969	1.42228	0.493679	0.401151	0.333951	1.13361	0.709182	2.01407	1.00844	0.1366
TCGA-MP-A4SW	none	RAG-3	11.1962	1.3126	0.0461039	-0.203712	-0.526374	-0.194628	0.254202	0.629511	0.0181301	-0.022151	-0.0802692	0.250587	0.229459	0.81404	-0.487072	0.120463
TCGA-MP-A4T9	none	RAG-3	11.4418	-0.0658894	0.115559	0.176987	-0.0054496	-0.085171	0.425086	1.42338	0.226794	-0.0826913	-0.288099	-0.0135385	1.67419	-0.748736	-0.226858	0.277312
TCGA-MP-A4TA	none	RAG-3	11.0838	-0.0902758	-0.862025	0.607821	-0.449311	-0.0293582	-0.199179	-1.6525	-0.415528	-0.221479	-0.0364606	0.124689	-0.026035	0.353834	0.657866	0.198556
TCGA-MP-A4TC	none	RAG-3	11.5844	-0.599452	-0.308758	0.668901	0.438519	0.380905	-0.016147	0.469399	0.222121	0.31344	-0.042346	0.00162638	0.427092	0.773117	-0.0929214	0.973273
TCGA-NJ-A7XG	none	RAG-3	11.3888	-0.973175	-2.72652	-1.05472	-2.03429	-1.48285	-2.79718	0.573068	-0.608476	-0.488443	-0.353411	-1.236	-0.80002	-1.51004	-1.85202	-1.30411
TCGA-05-4244	yes	RAG-3	11.5104	-1.17929	-0.193746	-0.106427	0.516012	-0.482124	0.410097	-0.566066	0.545452	-0.319849	-0.296359	-0.500518	-0.368796	-0.471533	-0.516523	0.0463962
TCGA-05-4427	yes	RAG-3	11.3198	-0.612554	0.303958	0.0443762	0.857053	-0.002338	0.38427	-1.14407	-0.26573	0.00495167	0.0248059	-0.345342	0.10821	-0.220599	0.244586	0.334379
TCGA-44-7672	yes	RAG-3	11.2714	1.78162	1.22653	1.10151	1.42776	0.592308	0.860843	0.344601	-0.151409	0.976629	0.288247	1.04003	0.731527	1.90927	0.568793	0.471343
TCGA-44-8117	yes	RAG-3	11.0867	-0.497101	-0.468004	-0.462393	-0.326684	-0.378422	-0.115957	0.13287	-0.121801	-0.108492	-0.003584	-0.608992	-0.601651	-0.629796	-0.634694	0.0508286
TCGA-49-4505	yes	RAG-3	11.4378	0.438336	-0.321192	0.803832	0.514467	0.263401	-0.0096339	2.75349	0.367865	0.0359388	0.0985466	0.3714	0.116275	0.686521	1.12553	0.310486
TCGA-49-AARO	yes	RAG-3	11.4856	1.25617	0.104944	0.72828	1.0108	0.274103	-0.0808904	-0.294889	-0.191525	0.64501	-0.089204	0.417114	1.3985	1.41611	0.213384	0.203497
TCGA-50-5941	yes	RAG-3	11.2553	1.06388	1.58828	1.14501	0.516111	1.05706	1.04403	1.45845	0.840129	1.00813	0.900939	1.25789	1.11998	1.48701	1.56637	0.76221
TCGA-55-7281	yes	RAG-3	11.8388	-0.900411	-0.0380089	0.219796	0.172537	-0.0900517	0.212349	-0.488735	0.226341	0.217383	0.0487834	-0.175582	-0.0429997	1.30311	0.196834	0.453678
TCGA-55-7907	yes	RAG-3	11.1868	-0.027117	0.447653	0.793646	-0.352224	0.645169	0.189576	-0.205919	-0.0187316	0.317691	0.364882	0.528111	0.667742	0.531589	0.669401	0.220907
TCGA-55-7911	yes	RAG-3	11.2167	0.363765	0.927452	1.38296	-0.171015	1.19454	0.398405	-0.564291	0.250904	0.241981	0.56863	1.1995	1.28601	0.725886	1.36561	0.663367
TCGA-55-8090	yes	RAG-3	12.0607	-0.137011	-0.372936	-1.00648	0.0448969	-0.237318	-0.0828957	-0.484519	0.116973	-0.0894492	-0.354048	-0.370945	-0.482698	-0.249662	-1.00473	0.220184
TCGA-55-8207	yes	RAG-3	11.7184	-0.640189	0.766388	-0.433739	0.641301	-0.154103	0.78123	1.75981	0.86627	-0.373141	-0.351661	-0.31502	-0.125256	-0.19332	-0.176085	0.181122
TCGA-55-8299	yes	RAG-3	11.4519	0.569915	1.08898	2.36225	0.905917	1.26252	0.985865	1.71099	1.0997	0.984839	0.70506	1.31058	1.55637	0.544905	2.08817	0.677775
TCGA-62-A46R	yes	RAG-3	10.8689	0.311637	0.427168	-0.159196	0.0466892	-0.166198	0.0644042	1.66858	-0.209416	-0.160188	-0.333769	0.277212	-0.434848	0.545793	0.780657	-0.322269
TCGA-64-1677	yes	RAG-3	11.1147	1.52994	-0.414807	0.883417	-0.824025	-0.0750666	-1.4514	-1.02714	-0.395649	-0.0200871	0.823877	0.555686	-0.235417	-0.367163	0.490117	-0.756736
TCGA-64-5778	yes	RAG-3	10.8699	1.38671	0.738991	1.70904	-0.663065	0.82571	-0.0741839	-2.02929	-0.502936	0.19731	0.907259	1.5997	1.70283	0.918053	2.51872	-0.0495003
TCGA-69-7974	yes	RAG-3	11.8349	0.00820773	0.931613	0.643357	1.0406	0.638081	1.43408	0.396436	0.221917	1.08587	-0.00161	0.0860447	0.401547	0.299865	0.00206784	0.917686
TCGA-69-7980	yes	RAG-3	11.2781	-0.496236	0.239337	0.597779	-0.304294	0.460173	0.141643	-1.04691	-0.185192	0.170094	1.312	0.383783	0.547602	0.359661	0.565573	0.504388
TCGA-69-8254	yes	RAG-3	11.9156	0.964791	0.128042	-0.0020398	0.491334	0.791721	-0.0007549	0.509343	-0.0315747	0.0211721	-0.0323026	0.368133	0.600135	0.227837	-0.300507	0.031444
TCGA-78-7145	yes	RAG-3	11.7201	-1.21698	-0.303822	-1.42281	1.04056	-1.0473	-0.039305	0.863945	0.240187	-0.306505	-0.668165	-0.996643	-1.01684	-0.543984	-1.96305	-0.147285
TCGA-78-8655	yes	RAG-3	11.2677	-0.129996	0.0780747	0.231702	-0.255521	0.151912	0.15096	0.323015	-0.0805051	-0.0949867	0.230056	0.0748289	0.523151	0.521608	0.649846	0.102937
TCGA-86-7953	yes	RAG-3	11.3484	-0.0842452	0.467319	-0.129618	-0.263995	-0.145622	0.781395	-1.77415	0.714753	0.0284803	-0.127326	0.19031	-0.408366	0.831068	-0.218694	0.246037
TCGA-86-8056	yes	RAG-3	11.3941	-0.0394103	0.550834	-0.552693	-0.217051	0.351831	0.19512	0.917823	0.430893	-0.157726	-0.274396	-0.235071	-0.250628	-0.145617	-0.600226	0.02656
TCGA-86-8359	yes	RAG-3	11.7237	-0.619325	0.697781	1.5898	-2.00428	0.820083	-1.03244	-1.0194	1.48372	0.190934	1.00384	1.3485	0.864417	1.1261	2.22229	-0.746552
TCGA-86-A456	yes	RAG-3	11.4996	-0.720556	0.0211525	-0.209824	0.103704	0.377979	0.450142	0.680616	0.301985	-0.232407	-0.354363	0.112109	0.097546	0.0158189	-0.299845	0.43207
TCGA-86-A4JF	yes	RAG-3	11.399	0.104145	-0.395672	1.1427	-0.165629	-0.116569	0.190524	0.547957	0.318835	-0.0459135	-0.123539	-0.389895	-0.0011844	0.0523327	0.139135	0.258403
TCGA-91-6849	yes	RAG-3	11.3823	1.34988	0.590975	0.356664	0.442789	0.141161	0.80205	-1.21386	0.226013	0.0145468	-0.397222	0.214016	0.484374	-0.738833	0.246947	-0.484046
TCGA-93-7347	yes	RAG-3	11.0939	0.861474	1.44502	1.0832	1.18034	1.03529	0.726699	1.61068	0.398748	0.585991	0.605551	1.93658	1.0729	2.14724	1.75115	0.437364
TCGA-93-A4JO	yes	RAG-3	11.1319	1.57758	0.956691	0.803251	-0.482359	0.714547	-0.142888	0.752388	0.193359	0.61815	0.413678	1.07252	0.845808	0.713493	1.06172	0.0624604
TCGA-95-7039	yes	RAG-3	11.4657	-0.727939	-0.914369	-0.105377	-0.562466	-0.212343	-0.78812	0.167347	-0.937376	-0.25831	-0.371158	-0.149172	2.50761	-0.794293	0.113174	-0.51115
TCGA-95-A4VN	yes	RAG-3	11.6561	0.237079	0.733098	1.40013	0.689447	0.97251	0.704912	0.482934	0.533068	1.0566	0.384238	0.772918	0.666659	0.917118	1.39098	0.241341
TCGA-97-7938	yes	RAG-3	11.8301	-0.0877904	-0.0287131	-0.657429	-0.685118	-0.282578	-0.481572	1.51394	-0.143794	-0.283549	-0.192971	-0.311182	-0.314813	-0.904474	0.125401	-0.432608
TCGA-97-A4M0	yes	RAG-3	10.8572	0.00126411	0.697686	0.620921	-0.216084	0.441613	-0.166507	0.623437	-0.240156	0.146515	0.0582818	0.795559	0.446894	0.760463	0.988729	-0.136587
TCGA-99-8028	yes	RAG-3	11.5947	1.62754	1.3599	2.27108	1.66022	1.4385	1.17522	-0.468224	0.505683	0.725809	1.07293	2.05392	1.9647	1.71484	2.14711	1.00766
TCGA-99-8033	yes	RAG-3	11.5752	-0.582682	-0.0399213	1.95839	-0.454167	0.554962	-0.607108	-0.583835	0.511406	0.212213	0.707343	0.320564	0.941313	-0.952892	1.05493	-0.170315
TCGA-J2-A4AG	yes	RAG-3	11.9089	1.66372	0.731303	0.230521	0.271802	0.389765	-0.280483	-0.150276	0.131967	0.305762	-0.275445	0.653401	0.442825	0.630183	0.0443605	-0.260443
TCGA-L9-A443	yes	RAG-3	11.5158	-0.283614	-0.919995	0.275188	-1.21757	-0.261495	-1.54064	0.191685	0.124193	-0.0422324	-0.0599887	-0.209937	0.338199	-0.542396	0.236935	-0.308725
TCGA-MN-A4N5	yes	RAG-3	11.2858	0.0410482	-0.384546	1.28748	-1.18504	0.463711	-1.04139	-1.23411	-0.555325	0.163747	0.210587	0.1611	1.18651	-0.291316	0.958672	-0.26085
TCGA-MP-A4SY	yes	RAG-3	11.4803	-1.14961	-0.744891	-1.32657	-0.389183	-0.776878	0.0976876	0.192541	-0.432945	-0.126453	-0.427554	-1.21301	-0.436297	-0.295492	-1.69507	0.140052
TCGA-MP-A4T7	yes	RAG-3	11.5537	-0.425553	-0.564522	-0.0851621	-0.197477	0.0870613	-0.0576113	-0.464848	0.236775	0.030822	-0.135487	-0.352704	0.0977102	-0.619204	-0.64649	-0.069969
TCGA-MP-A4TK	yes	RAG-3	11.3389	1.31896	0.446739	0.00827242	0.887092	0.00156395	0.730692	-0.477121	-0.0504969	0.186797	-0.29643	0.315907	1.2839	0.609035	0.0126599	0.452292
TCGA-05-4434	none	RAG-4	11.3189	1.09036	1.03109	0.496757	1.67986	0.549278	1.24027	0.712234	0.668554	0.437927	0.506143	0.7244	0.560672	0.837814	0.363665	0.753367
TCGA-05-5429	none	RAG-4	12.0084	-0.514096	-1.52357	-1.15606	-0.845291	-0.538234	-1.27445	0.0871273	-0.402973	-0.465074	-0.342843	-0.87032	-0.951548	-1.61002	-0.701213	-0.901023
TCGA-35-4123	none	RAG-4	11.4464	0.0872062	1.26968	2.35203	1.41772	1.54345	0.758777	1.29454	0.0362953	0.331344	1.15591	1.99541	1.19728	0.525729	3.50089	1.21851
TCGA-38-4625	none	RAG-4	11.2437	0.155639	-0.0182322	0.293989	0.44159	0.0081767	1.2945	0.532716	0.718049	-0.206292	0.584349	0.0418981	-0.343463	-0.426327	0.212983	1.15513
TCGA-38-A44F	none	RAG-4	11.5206	1.96931	0.601154	0.698657	0.426584	0.651794	0.258589	1.98697	0.311191	0.252548	0.356783	0.851995	0.98396	0.379791	0.286196	0.504286
TCGA-44-2662	none	RAG-4	11.7092	-0.558354	0.96828	-0.436919	1.79239	-0.213703	1.71648	-0.607436	1.44076	-0.0051489	-0.123679	-0.764875	-0.663432	0.189762	-1.28106	1.04119
TCGA-44-2668	none	RAG-4	12.0687	-0.242275	1.28868	1.26484	1.96955	0.609303	1.1097	-0.287212	1.88182	0.609466	0.253238	0.560403	0.465681	0.39093	1.12158	0.60183
TCGA-44-6779	none	RAG-4	11.2711	-0.981503	1.30105	2.31561	0.666513	1.31737	1.49416	1.76067	0.59306	0.822857	1.58348	1.09922	0.472533	1.47301	1.80311	0.263122
TCGA-44-7670	none	RAG-4	11.2025	-0.321862	-1.21901	-0.606005	-0.50872	-0.575581	-1.37586	-0.717793	-0.375094	-0.541137	-0.421542	-0.983315	0.130765	-0.672123	0.459289	-0.529005
TCGA-44-A4SS	none	RAG-4	11.3444	0.223352	0.810245	1.14355	0.035515	0.58615	0.622238	-0.0494053	0.155519	1.32547	0.188048	0.948788	0.739361	0.478997	0.94884	0.172369
TCGA-49-4507	none	RAG-4	11.4716	0.0286808	-0.656944	3.11072	-0.512672	1.02267	-0.338279	0.526349	-0.693022	1.38272	1.97517	1.01297	0.708426	0.472297	2.311	0.0339284
TCGA-49-6742	none	RAG-4	11.1569	-1.40297	-2.93167	-0.705066	-1.21045	-0.860677	-1.08159	-0.417256	-0.52291	-0.693871	-0.23688	-1.59562	-0.75328	-1.19168	-1.00245	-0.6797
TCGA-49-6745	none	RAG-4	11.6047	-0.806511	0.899641	0.590617	0.307259	0.538937	0.816529	0.539141	0.0241509	0.341044	0.405239	0.656946	1.41905	1.01809	0.995128	0.278983
TCGA-49-6761	none	RAG-4	11.6148	0.456498	0.0312972	1.34725	0.687224	0.321047	-0.345467	-0.605938	-0.19785	0.621431	0.490338	0.321944	0.556669	0.0214252	0.606448	0.107953
TCGA-49-6767	none	RAG-4	11.1179	-1.39372	-0.471798	1.22297	0.346681	0.220382	-0.575144	-2.79472	-1.01241	0.204213	0.156738	0.672617	2.69072	0.304996	0.949724	0.238135
TCGA-49-AAR3	none	RAG-4	11.2599	1.05658	0.493657	1.95074	1.25043	1.45634	0.866319	-1.13726	-0.156273	0.569758	0.431113	1.19655	3.36845	1.19071	2.14996	0.877327
TCGA-49-AAR9	none	RAG-4	11.7688	-1.36239	-3.02782	-0.546485	-1.94808	-0.432375	-2.19066	-2.47445	-1.27222	-0.196974	0.611621	-1.45424	-0.951825	-1.4107	-0.592361	-0.649218
TCGA-49-AARR	none	RAG-4	11.1842	1.46603	0.159548	0.325341	0.00964628	0.642976	0.179421	1.93554	0.20107	0.153416	-0.0447184	0.129908	0.379146	-0.676496	0.647431	0.164835
TCGA-50-5044	none	RAG-4	11.7215	-0.580692	-1.55669	1.10572	1.0383	-0.0266348	-0.358815	0.176336	-0.521236	-0.171464	-0.454031	-0.19981	0.34031	0.919007	0.659762	-0.113217
TCGA-50-5072	none	RAG-4	11.3378	-0.790884	-0.908316	-0.856167	-0.570401	-0.631422	0.117582	-0.315674	-0.0757416	-0.117867	0.0555963	-0.725008	-0.499037	0.0455582	-0.98937	-0.139735
TCGA-50-5939	none	RAG-4	11.9144	0.972118	0.515055	-0.430757	1.36861	-0.274938	0.985048	0.00309267	0.423758	0.146109	-0.0805069	-0.269225	-0.272998	0.160556	-1.29419	0.583652
TCGA-50-6590	none	RAG-4	11.2007	1.16978	0.804821	0.981246	1.26982	0.822662	1.07511	-1.63166	-0.346548	0.439167	0.150824	0.615706	1.02435	1.01574	0.965925	1.00188
TCGA-50-6592	none	RAG-4	11.5209	0.124895	0.859807	1.81124	1.58423	0.794032	0.824272	-0.515214	0.653614	0.552805	0.483028	0.543514	0.646237	0.10947	1.30142	0.83057
TCGA-50-6594	none	RAG-4	10.9982	-1.58445	-1.10695	-0.660507	-0.393305	-0.83534	-0.0747322	-1.97785	-0.891169	-0.111323	0.23487	-1.08449	5.5488	-0.213143	-1.59215	-0.0180857
TCGA-50-6595	none	RAG-4	11.8301	-0.93614	-0.486516	0.877347	0.810208	0.260272	0.398377	-0.895451	0.0701954	0.2327	0.249562	-0.307876	0.441356	0.0968028	0.0568531	1.05352
TCGA-55-6712	none	RAG-4	11.3389	0.57562	1.04019	1.0398	1.28272	0.691358	0.553419	1.57687	-0.266999	0.27833	0.229647	1.22023	0.736879	0.856635	2.08298	0.170596
TCGA-55-6978	none	RAG-4	11.5257	-0.582772	1.79027	2.16753	1.94896	1.51454	1.24947	0.482413	-0.0012419	0.959353	0.811895	1.37347	3.31618	1.16409	2.24761	1.05715
TCGA-55-8089	none	RAG-4	11.5449	1.12938	1.7014	2.83139	1.54374	1.89668	1.69794	-0.230172	0.500733	3.11307	1.10687	1.46298	1.82449	0.44078	2.01803	1.03657
TCGA-55-8204	none	RAG-4	11.4344	0.426681	-0.227121	0.100082	-0.702571	0.476301	-0.769133	0.855836	0.632978	-0.004023	-0.143745	-0.549304	-0.326492	-0.0293538	-0.0951756	-0.629126
TCGA-55-8205	none	RAG-4	11.265	0.657563	1.94836	1.32956	2.00427	1.41603	2.23115	-0.202273	0.594603	0.716461	0.77629	0.928131	1.06899	0.217463	1.81312	1.37814
TCGA-55-8505	none	RAG-4	11.4477	-0.392805	-1.68633	-1.19793	-0.710335	-1.15199	-0.761015	0.188544	-0.256197	-0.327071	-0.67776	-1.54682	-0.952247	-1.02941	-1.71338	-0.528728
TCGA-55-8513	none	RAG-4	11.1796	1.17205	0.598165	-0.414626	0.194767	0.427533	1.91842	0.415459	0.71972	-0.118397	-0.115316	-0.26618	0.153462	-0.0283706	-0.944413	0.361695
TCGA-55-8614	none	RAG-4	11.6389	-0.304257	-0.793682	-0.288073	-0.600062	0.621454	-1.05979	0.853589	0.292432	-0.148886	0.341433	-0.489242	-0.48289	0.208888	-0.449649	-0.173761
TCGA-55-8619	none	RAG-4	11.4375	1.85734	1.40871	1.04065	0.439881	1.10019	1.46142	2.04776	1.20122	0.237764	0.17844	0.948428	0.890861	0.732028	1.05982	0.795735
TCGA-55-A493	none	RAG-4	11.6091	1.15924	0.775595	1.30353	1.96602	0.919397	0.207866	-0.965039	-0.180759	0.442227	0.323526	0.77847	1.01548	0.641146	0.652416	0.789588
TCGA-62-A471	none	RAG-4	11.5755	-0.513925	-2.08635	0.436768	-1.77343	-0.510996	-1.78825	-0.0758597	-0.10939	-0.234738	0.819517	-0.800389	0.059319	-1.12904	-0.203286	-1.48107
TCGA-64-5781	none	RAG-4	11.775	0.0170886	-0.471339	2.61918	-0.374962	0.916369	-0.903187	-0.0321526	-0.747399	0.644367	1.3134	1.16382	0.910501	0.0486125	2.36696	-0.345478
TCGA-69-7761	none	RAG-4	11.5216	1.2855	1.65031	0.873153	0.0473045	0.986821	0.668829	1.24858	0.544309	0.372376	0.410031	1.34378	0.773635	1.42945	1.37587	0.0598495
TCGA-75-5125	none	RAG-4	11.1027	-0.320388	0.919997	0.830557	1.72869	0.68014	1.16708	0.69928	0.597515	0.456137	0.157096	0.514858	0.851489	0.892717	0.496639	0.536439
TCGA-75-6205	none	RAG-4	11.4622	0.731088	2	0.981155	1.88832	1.29841	2.08166	2.37604	0.612983	0.722362	0.0957867	1.35806	1.0243	2.04115	1.27003	1.42274
TCGA-75-6214	none	RAG-4	11.507	-1.68663	-2.47227	-1.12999	-1.40821	-0.932979	-1.59599	-1.82553	0.0766219	-0.502119	0.144532	-1.2057	-0.903903	-0.953527	-0.766102	-0.673954
TCGA-78-7146	none	RAG-4	11.4564	-1.6576	-0.932908	-0.469977	0.597971	-0.742307	-0.436504	-0.939952	-0.823678	-0.364576	-0.164965	-0.777764	0.108415	-0.78875	-0.388522	0.0276942
TCGA-78-7150	none	RAG-4	11.1853	-1.37833	-1.61666	-0.60271	-0.790857	-0.776333	-1.21185	-1.18639	-1.02399	-0.651052	-0.0985518	-0.899377	-0.464042	-0.455688	-0.694572	-0.190901
TCGA-78-7154	none	RAG-4	11.449	-1.13297	-0.680365	-0.22868	-0.497261	-0.489763	-1.13379	-0.0716346	-0.653142	-0.294232	-0.008221	-0.594591	-0.332949	-1.08126	-0.68127	-0.28565
TCGA-78-7220	none	RAG-4	11.0446	-1.40884	-1.05231	-0.37204	-0.714411	-0.348874	-0.7357	-0.73116	-0.699398	-0.480359	0.355461	-0.649439	-0.649101	-1.16321	0.492573	-0.669587
TCGA-78-7542	none	RAG-4	12.0324	-0.881309	-1.60682	-0.317036	-0.543778	0.107776	-1.26369	-1.57414	-0.725168	0.13827	-0.34222	-0.266215	-0.0384203	0.0863673	-0.159819	0.110888
TCGA-91-6830	none	RAG-4	11.1334	-0.284471	0.665668	0.603811	0.231618	0.229538	0.605841	0.798768	0.711717	0.244424	0.377909	0.123584	0.495446	-0.701511	0.542839	0.483544
TCGA-91-6848	none	RAG-4	11.3472	0.194453	1.31633	0.948124	1.66887	0.66774	1.01563	-1.04067	0.417463	0.33363	0.267482	0.405743	0.669261	0.313085	0.743301	0.595322
TCGA-95-7944	none	RAG-4	11.1891	-0.298499	0.764567	2.82233	1.12809	1.33861	0.546965	-1.08362	0.300371	0.920117	1.60295	1.32429	2.16676	0.240898	2.29664	0.64135
TCGA-97-7552	none	RAG-4	11.3815	2.27342	2.25055	2.0664	0.330559	1.86909	0.707917	1.26874	0.16691	0.898048	0.872134	1.81999	1.57666	0.860876	2.22167	0.100871
TCGA-97-8175	none	RAG-4	11.6707	-0.601088	0.319495	-0.45807	-0.307976	-0.181065	-0.076286	-0.727109	0.255364	0.160636	-0.07444	-0.590426	-0.410952	0.187305	-1.27509	0.213854
TCGA-L9-A5IP	none	RAG-4	11.9582	-1.0695	-1.12059	0.282061	-2.12052	-0.66071	-0.73176	-0.507359	0.838703	-0.003157	0.464128	-0.702416	-0.370079	-0.0099245	-0.0698849	-0.854018
TCGA-05-4250	yes	RAG-4	12.078	-0.785909	-0.0004034	1.09575	0.828999	0.697069	0.968654	-0.640047	0.125382	-0.0299514	0.260904	0.542706	0.144787	-0.623098	1.53584	0.544703
TCGA-05-4395	yes	RAG-4	11.8046	-1.28928	-0.770711	1.0677	0.542627	-0.0755874	0.067916	-0.966694	-0.102419	-0.0031291	0.67379	-0.497202	-0.377053	-0.553984	-0.271073	0.0375231
TCGA-05-4403	yes	RAG-4	11.7832	-0.434451	-0.0458972	-0.067764	1.30506	-0.0098913	1.07714	0.642732	0.685666	-0.0837702	0.00899009	-0.144787	-0.402446	-0.570752	-0.535996	0.684704
TCGA-05-4415	yes	RAG-4	11.4275	-1.20108	-0.722075	0.676199	-0.412743	0.221582	-0.37457	-0.760561	0.107947	-0.218055	0.390033	-0.503412	0.108559	-0.625269	0.435513	0.337273
TCGA-05-4418	yes	RAG-4	11.5529	1.31246	0.327308	0.674373	0.621877	0.145742	0.631313	-0.354992	0.406145	0.27714	0.324882	0.704749	-0.167492	1.06121	0.850024	0.451698
TCGA-05-4433	yes	RAG-4	11.7205	-0.412892	0.859538	0.237106	0.0905048	0.548335	1.48308	0.215408	0.514118	0.189485	-0.107266	0.420424	0.476523	-0.117761	0.547271	0.262024
TCGA-44-6146	yes	RAG-4	11.7897	-1.34069	-1.02721	-0.864369	-2.01916	-0.940392	-1.28216	-0.811056	-0.494075	-0.241439	-0.40439	-0.791543	-0.732591	-1.85729	-0.834063	-1.22357
TCGA-44-7661	yes	RAG-4	12.0321	-0.209259	1.06886	0.013323	1.80773	0.451339	1.24011	0.319532	0.367796	0.172845	0.0252653	0.414888	-0.0328115	1.54431	-0.120913	0.743083
TCGA-49-4506	yes	RAG-4	11.5253	0.873498	-0.0199702	2.04536	0.0559241	0.646842	-0.205848	-1.97709	0.208566	0.145287	0.270079	0.916154	0.313807	-0.215255	2.60211	-0.370938
TCGA-50-5933	yes	RAG-4	11.6217	-1.29572	0.927166	-0.214873	2.28831	-0.227404	1.36105	0.226403	0.19707	0.0570243	-0.299973	-0.444971	-0.686669	0.588229	-0.438007	1.35439
TCGA-50-5936	yes	RAG-4	11.239	-0.214208	-0.0240753	-0.904708	0.150454	-0.721899	0.600223	-0.447623	0.532743	-0.150395	-0.293444	-0.325104	-0.750009	0.869772	-1.14311	0.155596
TCGA-50-8459	yes	RAG-4	11.3859	1.31208	1.14981	-0.124614	0.918006	0.210123	1.50066	0.704184	0.382784	0.115886	-0.0926219	0.333811	-0.0119052	1.12349	-0.0291444	0.724362
TCGA-55-6975	yes	RAG-4	11.2001	0.101214	-0.70128	-0.759422	-0.529177	-0.368335	-0.626206	-0.110585	-0.0070193	-0.0495688	-0.209059	-0.538051	-1.00483	-0.606938	-0.450766	-0.301469
TCGA-55-6984	yes	RAG-4	12.3758	0.89931	-0.614446	-0.702173	-1.02486	-0.227665	-1.52668	-0.639595	0.334882	-0.243455	-0.113336	-0.390372	-0.101972	-0.562611	-1.03587	-1.16478
TCGA-55-7284	yes	RAG-4	11.6395	-0.574258	0.572504	0.109211	-0.129862	-0.0230655	0.682843	0.489104	0.222882	-0.0434692	0.11076	-0.11968	0.292161	-0.522207	0.142395	-0.0520765
TCGA-55-7726	yes	RAG-4	11.821	-0.791049	-0.129962	-1.06318	0.979722	-0.482698	-0.242195	-0.195632	-0.292101	-0.204522	-0.0946868	-0.956192	-0.901512	-0.48724	-1.28713	-0.116767
TCGA-55-7728	yes	RAG-4	11.4297	1.43771	0.495586	0.687701	0.761821	0.482261	1.67895	-0.12341	0.28096	0.202034	0.755645	0.594264	0.661618	1.20674	0.228062	0.439248
TCGA-55-8302	yes	RAG-4	11.4556	0.163986	-0.934188	0.0958112	-0.175884	-0.165437	-0.308059	0.553311	-0.387369	0.0232982	0.0365379	-0.41045	5.04397	-0.386601	-0.0020678	0.221022
TCGA-55-8512	yes	RAG-4	11.4615	-0.771379	-0.875876	-0.177975	-0.270464	-0.0255631	-0.571786	-0.0771109	1.15774	-0.154234	-0.317474	-0.973702	0.138934	-1.79218	0.342676	-0.491111
TCGA-62-8398	yes	RAG-4	11.6814	-0.746448	0.15943	-0.170567	0.0256044	-0.489356	0.402368	-0.821489	0.862049	0.0341347	-0.319181	-0.134845	-0.735972	0.557783	-0.565903	-0.290163
TCGA-64-5775	yes	RAG-4	11.5954	-1.6503	-1.61462	-1.46658	1.15646	-0.884516	0.903972	-2.81971	-0.309442	-0.530265	-0.0609288	-1.94923	1.7813	-0.9635	-1.33335	0.817604
TCGA-64-5815	yes	RAG-4	11.87	-0.472672	0.479889	-0.24864	1.2603	-0.185307	1.12111	0.363449	0.284513	0.118101	-0.509991	-0.0739496	-1.09255	1.3355	-0.777651	0.85492
TCGA-69-7978	yes	RAG-4	11.3787	0.708814	1.53068	1.28689	2.27615	1.19932	1.63113	0.954671	0.321617	0.766076	0.671828	1.17731	1.51164	1.56157	1.3626	1.2592
TCGA-75-5126	yes	RAG-4	11.8554	-0.587557	1.16609	0.997158	3.1045	0.743005	2.08553	1.24961	1.89628	0.314886	0.42881	0.273752	-0.144957	-0.317904	1.2798	1.41602
TCGA-75-7027	yes	RAG-4	11.3199	-0.660173	-0.902782	-0.576687	-0.203841	-0.705363	-0.752105	-0.439162	-0.46242	-0.324013	0.0702562	-0.74918	-0.709499	-0.0106236	-0.807319	-0.688995
TCGA-75-7030	yes	RAG-4	11.9322	1.22472	0.529938	-0.0283385	-0.0536602	0.0617458	-0.449484	1.7878	0.0851115	-0.0612507	-0.294253	0.672088	0.50944	0.276618	0.562483	-0.369095
TCGA-78-7540	yes	RAG-4	11.9481	-0.470258	-1.34124	-0.447526	-0.627013	-0.88377	-0.323259	-1.81315	-0.819718	-0.380491	-0.376047	-1.01482	-0.250501	-1.38843	-1.05047	-1.05917
TCGA-83-5908	yes	RAG-4	11.7573	-0.0612573	1.24666	2.29753	0.355829	2.11691	0.483808	-0.18152	-0.144567	1.05264	0.596668	1.4286	3.34781	0.466148	2.41672	0.543326
TCGA-97-7941	yes	RAG-4	11.2922	0.105562	-0.357288	-0.262116	0.437887	0.0448287	-0.129236	1.36686	-0.342995	-0.0228049	0.070013	-0.0817602	0.266388	-0.132915	-0.33636	-0.201765
TCGA-MP-A4T4	yes	RAG-4	11.3631	1.04819	0.928731	1.72434	0.979866	1.09962	0.760715	0.858091	0.0779149	0.600364	0.553082	1.31707	3.84779	1.50859	1.68651	0.834379
TCGA-MP-A4TF	yes	RAG-4	11.5705	-0.191064	-1.30539	0.0199172	-0.819384	-0.689614	-1.434	-1.12925	0.119213	-0.184489	-0.18705	-0.985784	-0.167113	-0.595184	-0.429121	-0.613025
TCGA-MP-A4TI	yes	RAG-4	11.402	0.547593	1.52411	1.93259	2.24842	1.72665	1.5804	1.63783	0.580129	1.0094	0.646421	1.47636	1.84214	2.18892	1.31037	1.04621

### Sheet: T4-TCGA_DGE
Differencial gene expression analaysis across RAGs and between KRAS mutant and WT in LUAD (TCGA). Only the significant changes (FDR ≤ 0.05) are shown.
gene_id	L2FC.RAG-4.vs.RAG-0	L2FC.RAG-4.vs.RAG-1	L2FC.RAG-4.vs.RAG-2	L2FC.RAG-4.vs.RAG-3	L2FC.RAG-3.vs.RAG-0	L2FC.RAG-3.vs.RAG-1	L2FC.RAG-3.vs.RAG-2	L2FC.RAG-2.vs.RAG-0	L2FC.RAG-2.vs.RAG-1	L2FC.RAG-1.vs.RAG-0	L2FC.KRASmut.vs.KRASwt	RAS84
?|100133144		-0.493945	-0.732622				-0.50229					FALSE
?|100134869	-0.442148	-0.558484	-0.865777	-0.407601			-0.458175	0.423629				FALSE
?|155060	-0.780509	-0.580168	-0.6067	-0.546101								FALSE
?|388795	-2.04052	-0.864209		-0.745193	-1.29533			-1.46246		-1.17631		FALSE
?|8225	-0.259237	-0.273423			-0.218467	-0.232653						FALSE
?|90288	1.11758	0.695353		0.929584			-0.809239	0.997237	0.575008			FALSE
A1BG|1	-1.34216	-0.537153	-0.689439	-1.11129		0.574136		-0.652719		-0.805005	-0.399919	FALSE
A1CF|29974		2.36566	6.56426	4.46258	-5.41392	-2.09692	2.10168	-7.51559	-4.19859	-3.317		FALSE
A2BP1|54715	-2.86093	-3.73199	-3.82952		-1.68556	-2.55662	-2.65415					FALSE
A2LD1|87769												FALSE
A2M|2	0.497475	-0.593315	-0.415252		0.648897	-0.441893		0.912727		1.09079		FALSE
A2ML1|144568	-2.04916	4.89948	3.70608	3.19587	-5.24504	1.70361		-5.75525	1.1934	-6.94865	-3.32975	FALSE
A4GALT|53947		0.580062	0.67291	0.486023				-0.511967		-0.419119	-0.325992	FALSE
A4GNT|51146	3.40686	-1.39586	2.88585	2.88092		-4.27677			-4.28171	4.80272	-1.08941	FALSE
AAA1|404744									-1.32444			FALSE
AAAS|8086			0.211418	0.308913	-0.43314	-0.235397		-0.335646		-0.197743		FALSE
AACS|65985	-0.436561			0.242095	-0.678656	-0.427526		-0.615315	-0.364184	-0.251131		FALSE
AACSL|729522	-1.77113		-2.00303		-1.41321	0.956875	-1.64511		2.60198	-2.37008	1.38231	FALSE
AADAC|13	0.947917	1.18984	1.65797	1.53162								FALSE
AADACL2|344752	-3.46262				-3.30705	-2.10686		-3.43834				FALSE
AADAT|51166	-0.813695	-0.626951	-0.985083	-0.754475								FALSE
AAGAB|79719		0.28746	0.552209	0.471326	-0.404948	-0.183866		-0.485832	-0.26475	-0.221082		FALSE
AAK1|22848												FALSE
AAMP|14			0.169898	0.180257	-0.207256			-0.196898		-0.135719		FALSE
AANAT|15		0.798354								-0.633772	-0.468927	FALSE
AARS|16				0.203133	-0.370638	-0.341982		-0.247439	-0.218783			FALSE
AARS2|57505	-0.193618				-0.263283					-0.200965		FALSE
AARSD1|80755	-0.403308				-0.34083			-0.31091		-0.242609		FALSE
AASDHPPT|60496										-0.196612		FALSE
AASS|10157		-0.604598	-0.957847	-0.612103	0.402129			0.747873		0.394623		FALSE
AATF|26574	0.241145	0.453918	0.274132	0.228794		0.225123			0.179786	-0.212772		FALSE
AATK|9625	0.572861	-0.744525			0.561405	-0.755981		0.971525		1.31739	0.414608	FALSE
ABAT|18	-0.815087	-0.93793	-1.10622	-0.459919		-0.478011	-0.646298					FALSE
ABCA1|19	0.514892		0.330055		0.372471					0.365951		FALSE
ABCA10|10349	0.99815			0.712661		-0.602349	-0.484757	0.770246		0.887838		FALSE
ABCA11P|79963										-0.280323		FALSE
ABCA12|26154			0.660166			0.946816	1.12585	-0.897063		-0.718026	0.519758	FALSE
ABCA13|154664		1.29796				1.47231			1.95096	-1.38084		FALSE
ABCA17P|650655						1.0686			1.23494	-0.925157		FALSE
ABCA2|20			-0.264869		0.249748			0.40544				FALSE
ABCA3|21		-1.15926	-1.1904		0.692748	-0.729451	-0.760586	1.45333		1.4222		FALSE
ABCA4|24	-1.44339		-1.77048	-1.97646		2.56089			2.35491	-2.02781		FALSE
ABCA5|23461	-0.490622		-0.320222		-0.651663	-0.324163	-0.481264			-0.3275		FALSE
ABCA6|23460	0.862463				0.759911			0.938332		0.951591		FALSE
ABCA7|10347		-0.345214	-0.609488	-0.489966				0.329597				FALSE
ABCA8|10351	0.813227	-1.21225	-0.630223		0.800499	-1.22497	-0.642952	1.44345	-0.582023	2.02547	-0.54385	FALSE
ABCA9|10350	0.47081				0.381501	-0.358908		0.563086		0.740408		FALSE
ABCB1|5243			0.452697		-0.617111	-0.676209		-0.751766	-0.810865			FALSE
ABCB11|8647	1.51638	0.831094	1.63795	1.34297					-0.806855			FALSE
ABCB4|5244	-0.955499	-2.65777	-0.867645	-1.01666		-1.64111			-1.79013	1.70227	1.17935	FALSE
ABCB5|340273		-1.28971	0.883116		-0.873074	-1.59635		-1.44955	-2.17282			FALSE
ABCB6|10058	-0.811216	-0.351642	0.55035	0.553825	-1.36504	-0.905468		-1.36157	-0.901993	-0.459573		FALSE
ABCB7|22					-0.156193							FALSE
ABCB8|11194												FALSE
ABCB9|23457		0.775665				0.871552		0.380733	1.02864	-0.647908		FALSE
ABCC1|4363	0.274714	0.65194	0.858954	0.790252	-0.515538			-0.584239		-0.377226		FALSE
ABCC10|89845		-0.176917				-0.161776					0.149714	FALSE
ABCC11|85320	-1.76458		-0.985105		-2.21577		-1.4363	-0.779472	1.54969	-2.32916	-1.53991	FALSE
ABCC12|94160	-2.4628	-2.40102	-3.86207	-2.33794			-1.52412	1.39926	1.46105		-1.2525	FALSE
ABCC13|150000												FALSE
ABCC2|1244		2.11387	6.87973	2.9615	-2.34078	-0.847638	3.91823	-6.25901	-4.76586	-1.49314		FALSE
ABCC3|8714	0.673514		-0.516475		0.945398	0.525783		1.18999	0.770374	0.419615	0.40889	FALSE
ABCC4|10257	-0.922821	-1.38571	-1.36504	-0.581025	-0.341796	-0.804685	-0.784014	0.442217		0.462889		FALSE
ABCC5|10057	-0.731293				-0.792041			-0.634842		-0.750223	-0.406174	FALSE
ABCC6|368		-1.05212	-1.66553	-0.990384	0.703939		-0.675143	1.37908	0.613407	0.765675		FALSE
ABCC6P1|653190			-0.850488	-0.694593	0.858252			1.01415	0.514456	0.49969		FALSE
ABCC6P2|730013	-0.9671	-1.28017	-2.1611	-1.42978	0.462677		-0.73132	1.194	0.880922			FALSE
ABCC8|6833	-3.83758	-3.84755	-1.62354	-0.904547	-2.93304	-2.943		-2.21405	-2.22401			FALSE
ABCC9|10060		-0.939187	0.467186			-1.20246			-1.40637	1.26574		FALSE
ABCD1|215			0.238262	0.257739	-0.334683			-0.315205		-0.27258	-0.217653	FALSE
ABCD2|225			0.440179									FALSE
ABCD3|5825			-0.385168	-0.223196		0.242354		0.252994	0.404327		-0.167104	FALSE
ABCD4|5826								0.171901	0.169959			FALSE
ABCE1|6059		0.501112	0.512364	0.293107	-0.176018	0.208005	0.219257	-0.395276		-0.384023		FALSE
ABCF1|23	-0.193308			0.199637	-0.392945			-0.276276		-0.258849		FALSE
ABCF2|10061		0.244011	0.215948		-0.156884			-0.244818		-0.272881		FALSE
ABCF3|55324		0.258227	0.313074	0.200782	-0.281481			-0.393773		-0.338926	-0.108413	FALSE
ABCG1|9619				0.327155		-0.570445				0.399282		FALSE
ABCG2|9429			0.679933		-0.433819		0.484897	-0.918716	-0.535612	-0.383104	-0.454812	FALSE
ABCG4|64137			0.683785		-0.374536		0.606745	-0.98128	-0.878194			FALSE
ABCG5|64240	-1.2246	1.25429	1.5296	1.76181	-2.98642			-2.7542		-2.47889	-0.624212	FALSE
ABCG8|64241	-1.66882	2.1403	3.10943	3.39396	-5.06278			-4.77826		-3.80912		FALSE
ABHD1|84696	-1.21414		-0.806034		-0.879096				0.72114	-1.12925	-0.709791	FALSE
ABHD10|55347	-0.181101	0.195015	0.205988		-0.269869			-0.387089		-0.376116	-0.128294	FALSE
ABHD11|83451	-0.402857		-0.356326	-0.507263		0.254691						FALSE
ABHD12|26090	-0.355726	-0.242643			-0.289764	-0.17668		-0.31467	-0.201587			FALSE
ABHD12B|145447	1.6182	1.62705		1.25578			-0.907857	1.27028	1.27913			FALSE
ABHD13|84945								-0.183262				FALSE
ABHD14A|25864	-0.645597	-1.02114	-0.904265	-0.449851		-0.571286	-0.454413			0.375541		FALSE
ABHD14B|84836			-0.26752		0.219347			0.428567		0.279039		FALSE
ABHD2|11057	0.645178	0.704155	1.06486	1.23628	-0.591099	-0.532123		-0.419684	-0.360707			FALSE
ABHD3|171586		0.505523	0.748766	0.63123	-0.452219			-0.569755	-0.243243	-0.326512		FALSE
ABHD4|63874				0.291401	-0.495924			-0.429496		-0.349465		FALSE
ABHD5|51099					0.254321	0.252257						FALSE
ABHD6|57406	0.32612		0.428971	0.342856					-0.228082			FALSE
ABHD8|79575	-0.27595		-0.209335							-0.203966	-0.162365	FALSE
ABI1|10006			0.303822	0.241215	-0.139133	-0.143162		-0.20174	-0.20577			FALSE
ABI2|10152	-0.292275				-0.189517			-0.181991		-0.213683		FALSE
ABI3|51225					0.363012	0.319967						FALSE
ABI3BP|25890								0.65191		0.783262	-0.425501	FALSE
ABL1|25				0.211432		-0.304207			-0.230976	0.259311	0.189565	FALSE
ABL2|27	0.335297		0.241428	0.204496						0.180877	0.256712	FALSE
ABLIM1|3983			0.410297	0.608947	-0.735711	-0.832786		-0.537062	-0.634137			FALSE
ABLIM2|84448		-0.728873		0.659289	-0.586185	-1.38816	-0.643597		-0.744565	0.801976	0.348218	FALSE
ABLIM3|22885	1.62857	1.1176	1.57667	0.961942	0.666624		0.614725		-0.459072	0.510971		FALSE
ABO|28		-0.690735	-0.707479		0.867031			1.17976		1.16302	0.379709	FALSE
ABP1|26			1.80626	0.915679	-0.875007	-1.32481	0.890585	-1.76559	-2.21539		0.5331	FALSE
ABR|29	0.571639	0.250251			0.457809			0.535006	0.213618	0.321388		FALSE
ABRA|137735												FALSE
ABT1|29777	-0.219089				-0.203347			-0.210445				FALSE
ABTB1|80325	0.320234				0.276929			0.429214		0.349248		FALSE
ABTB2|25841	0.419311	0.791067			0.421308	0.793064			0.639337	-0.371756		FALSE
ACAA1|30	0.278393				0.326309			0.381696		0.445001		FALSE
ACAA2|10449					-0.273614					-0.27156	-0.245278	FALSE
ACACA|31					-0.207567							FALSE
ACACB|32		-0.448847			-0.305342	-0.593142			-0.305387			FALSE
ACAD10|80724	-0.213625	-0.275564			-0.302478	-0.364417	-0.215014					FALSE
ACAD11|84129	-0.268314				-0.278567							FALSE
ACAD8|27034	-0.716645	-0.473233	-1.87055	-1.3561	0.639451	0.882863	-0.514451	1.1539	1.39731			FALSE
ACAD9|28976	-0.35379		0.172931		-0.473746			-0.526721		-0.468644		FALSE
ACADL|33		-1.03831	-0.65843			-1.0428	-0.662914			0.93982		FALSE
ACADM|34	-0.346458	-0.321168			-0.382713	-0.357423		-0.314056	-0.288766			FALSE
ACADS|35			-0.512499				-0.447417	0.486601	0.341591			FALSE
ACADSB|36	-0.587189	-1.13793	-1.26454	-0.605364		-0.532568	-0.659173	0.677348		0.550743		FALSE
ACADVL|37		-0.373633				-0.372659			-0.24698	0.233942		FALSE
ACAN|176	0.762771	0.989958	1.33542	0.689665			0.645753	-0.572647				FALSE
ACAP1|9744												FALSE
ACAP2|23527		0.571912	0.470644	0.347084	-0.513505	0.224829		-0.637065		-0.738334	-0.275351	FALSE
ACAP3|116983	-0.395122	-0.401294	-0.464636	-0.271775								FALSE
ACAT1|38	-0.761003	-0.931901	-0.601884	-0.280828	-0.480175	-0.651074	-0.321056		-0.330017			FALSE
ACAT2|39	-0.405903	0.330014	0.480837	0.422425	-0.828328			-0.88674		-0.735918		FALSE
ACBD3|64746					0.183607					0.195232	0.167438	FALSE
ACBD4|79777	-0.31013	-0.338747	-0.458197	-0.337041								FALSE
ACBD5|91452	0.223099	0.249268	0.46526	0.425209	-0.202111	-0.175941		-0.242162	-0.215992		0.165041	FALSE
ACBD6|84320	-0.349263	-0.239062	-0.167277		-0.288703	-0.178501		-0.181986			0.152089	FALSE
ACBD7|414149	-1.23156				-1.57137	-0.464919	-0.761816	-0.809551		-1.10645	-0.578062	FALSE
ACCN1|40	-2.76712				-3.00975			-2.8188		-2.9588	-1.29319	FALSE
ACCN2|41												FALSE
ACCN3|9311			-0.886534	-0.56102		0.557926		0.654691	0.88344			FALSE
ACCN4|55515	-0.759483				-0.604914					-0.780542		FALSE
ACCN5|51802	-1.51998											FALSE
ACCS|84680	-0.405072	-0.749982	-0.727298	-0.390284		-0.359698	-0.337014			0.34491		FALSE
ACD|65057		0.438454	0.235615			0.307261		-0.220903	0.202839	-0.423741		FALSE
ACE|1636	0.69862		0.611823		0.52113	-0.348297	0.434333		-0.78263	0.869427		FALSE
ACE2|59272	-0.802549	-1.6851	-0.880985		-0.588014	-1.47057	-0.666449		-0.80412	0.882556	-0.525977	FALSE
ACER2|340485	0.73697	1.211	1.09049	1.32159	-0.584623					-0.474032		FALSE
ACER3|55331		0.347813	0.205457			0.207389				-0.238233	-0.181032	FALSE
ACHE|43		-1.30736	-1.17013	-1.08271	0.7328			0.820214		0.957449	0.671813	FALSE
ACIN1|22985	-0.213406	-0.252542			-0.24867	-0.287806	-0.19939				0.133948	FALSE
ACLY|47			0.317903		-0.274334		0.19222	-0.466554	-0.266914	-0.199641		FALSE
ACMSD|130013				-1.06595			1.34564					FALSE
ACN9|57001	-0.571104				-0.415376			-0.558686		-0.502132		FALSE
ACO1|48	0.334744			-0.249712	0.584456			0.472413		0.376283	0.360211	FALSE
ACO2|50			0.178308	0.25187	-0.288214			-0.214652		-0.171382		FALSE
ACOT1|641371	-0.399097	-0.39627	-0.405897	-0.277433								FALSE
ACOT11|26027	0.772552	0.906506	0.703311	0.438704	0.333848	0.467802						FALSE
ACOT12|134526		2.32478	3.69669	3.93868	-2.86441	-1.6139		-2.62243			1.90859	FALSE
ACOT13|55856	-0.26732				-0.464166	-0.299518		-0.402464	-0.237816			FALSE
ACOT2|10965	-0.30864	-0.243272	-0.311882									FALSE
ACOT4|122970		0.439211				0.452602			0.306277	-0.436895		FALSE
ACOT6|641372	-0.827411				-0.974033			-1.18631		-0.84711		FALSE
ACOT7|11332	0.391759	0.719733	0.94885	0.623345	-0.231586		0.325505	-0.557091		-0.327974		FALSE
ACOT8|10005	-0.29069		-0.188543							-0.181423		FALSE
ACOT9|23597	0.198457	0.342286	0.363755	0.181238		0.161048	0.182518	-0.165298				FALSE
ACOX1|51								0.223538			0.152116	FALSE
ACOX2|8309		-0.837274	-0.973507	-0.765956	0.954466			1.16202		1.02578	0.27378	FALSE
ACOXL|55289		-1.77378	-2.97251	-1.37996	0.912241		-1.59255	2.50479	1.19872	1.30607		FALSE
ACP1|52	-0.293456		0.213082		-0.395885			-0.506538	-0.228629	-0.277909		FALSE
ACP2|53												FALSE
ACP5|54					0.316763					0.372058		FALSE
ACP6|51205	0.328501	0.335899				0.21499						FALSE
ACPL2|92370	-0.563639	-0.37427	-0.272522		-0.449301	-0.259933		-0.291117				FALSE
ACPP|55	-0.488878			-0.355494				-0.454565			-0.263579	FALSE
ACR|49	-0.665587							-0.592844			-0.543755	FALSE
ACRBP|84519											-0.255734	FALSE
ACRC|93953	0.711177	1.05208	0.928061			0.756795	0.632779					FALSE
ACRV1|56		0.790212	1.80052	1.32632	-1.96642			-2.44063	-1.01031	-1.43032		FALSE
ACSBG1|23205	1.14791	0.825716		0.994999			-0.616326	0.769239				FALSE
ACSBG2|81616	1.09582	1.62188	0.79667		0.740126	1.26619			0.825207			FALSE
ACSF2|80221	-0.421019	-0.306228	-0.340208	-0.426164							-0.278567	FALSE
ACSF3|197322						-0.200768						FALSE
ACSL1|2180	-0.48121	-0.359679	-0.316369	-0.631082		0.271403	0.314713				-0.323391	FALSE
ACSL3|2181			0.63111	0.589904	-0.502829	-0.663015		-0.544036	-0.704221		0.241653	FALSE
ACSL4|2182	0.408359		0.595859				0.374337		-0.34362		0.245266	FALSE
ACSL5|51703		-0.553844	-0.839321		0.540229		-0.518785	1.05901		0.773537		FALSE
ACSL6|23305	-0.557262	-0.612113	-1.84713	-1.08512	0.527855	0.473004	-0.762016	1.28987	1.23502			FALSE
ACSM1|116285					0.591844			0.944188	0.791562		-0.504367	FALSE
ACSM2A|123876			-2.03122				-2.09883	1.97716	1.80278			FALSE
ACSM2B|348158			-4.02153				-4.0682	2.98263	3.29863		-2.16812	FALSE
ACSM3|6296	-0.473278	-1.08019	-1.25661	-0.799198			-0.457416	0.783336		0.606913		FALSE
ACSM5|54988		-0.59876	-1.01077				-0.695811	1.02125		0.609241	-0.608177	FALSE
ACSS1|84532	-0.928161	-0.915044	-1.12728	-0.45619	-0.471971	-0.458854	-0.671087					FALSE
ACSS2|55902	-0.645417	-0.420851	-0.877311	-0.314232	-0.331185		-0.563079		0.45646		-0.277345	FALSE
ACSS3|79611	-1.47677	-1.46405			-1.2275	-1.21478		-1.13772	-1.125		-0.686629	FALSE
ACTA1|58	-0.745444	1.12986	1.46239	0.89145	-1.63689			-2.20783		-1.8753		FALSE
ACTA2|59	0.610229		0.33995		0.676039		0.405759			0.428132		FALSE
ACTB|60	0.478167	0.583572	0.293735		0.370145	0.475549	0.185712	0.184433	0.289837			FALSE
ACTBL2|345651	2.90589	3.33103	1.81364	0.75098	2.15491	2.58005	1.06266	1.09225	1.51739			FALSE
ACTC1|70		1.0402	1.09908	1.53154	-0.865486							FALSE
ACTG1|71	0.37525	0.360917	0.38156	0.195623	0.179627	0.165294	0.185937				0.194373	FALSE
ACTG2|72	1.18402	0.733547	0.680867		0.955159	0.504686		0.503154				FALSE
ACTL6A|86	-0.437384	0.383495	0.36445	0.198256	-0.63564	0.185239		-0.801834		-0.820879	-0.22971	FALSE
ACTL6B|51412	-8.72246	-6.19049			-9.08168	-6.54971		-9.64846	-7.1165	-2.53197	-2.56275	FALSE
ACTL8|81569	2.42059	2.87454	6.56077	2.7838			3.77697	-4.14017	-3.68622		2.40175	FALSE
ACTN1|87	0.687684	0.914743	0.948455	0.638403		0.27634	0.310052	-0.260771				FALSE
ACTN2|88	-0.6497			0.611104	-1.2608	-0.887483	-0.953604				-0.947488	FALSE
ACTN3|89	-4.73118				-4.71278			-5.16593		-4.42041	-3.25666	FALSE
ACTN4|81	0.609485	0.77697	0.532941	0.650776					0.244029			FALSE
ACTR10|55860	-0.231516				-0.15488			-0.196515		-0.166366		FALSE
ACTR1A|10121	0.19145		0.138801	0.118403		-0.142134			-0.162533	0.215182	0.0894135	FALSE
ACTR1B|10120	-0.215241	-0.16868	-0.191385	-0.185463								FALSE
ACTR2|10097	0.294794	0.363644	0.383008	0.237749		0.125896	0.145259					FALSE
ACTR3|10096		0.55547	0.612145	0.357181	-0.207647	0.198289	0.254965	-0.462612		-0.405937		FALSE
ACTR3B|57180	-0.591731				-0.460573			-0.443094		-0.408406	-0.277549	FALSE
ACTR3C|653857		-0.450791			-0.462018	-0.587025			-0.409172			FALSE
ACTR5|79913	-0.390994				-0.373713			-0.25654		-0.338662		FALSE
ACTR6|64431	-0.431388		0.188339	0.209793	-0.641181			-0.619727		-0.518012	-0.166241	FALSE
ACVR1|90	0.382759	0.341355			0.47256	0.431156	0.215818	0.256742	0.215338			FALSE
ACVR1B|91			-0.489489	-0.245282	0.259058			0.503265	0.278652		0.259229	FALSE
ACVR1C|130399		1.15845	1.3589	0.605124		0.553322	0.753773	-1.04839		-0.847937		FALSE
ACVR2A|92		-0.204515			-0.221405	-0.272379						FALSE
ACVR2B|93	-0.763968	-0.676022	-0.414637	-0.283881	-0.480086	-0.392141		-0.349331	-0.261386			FALSE
ACVRL1|94	0.511574	-0.289701	0.296293		0.557884	-0.243391	0.342603		-0.585995	0.801275		FALSE
ACY1|95	0.329399		0.407174	0.364633		-0.29642			-0.338961	0.261186	0.215856	FALSE
ACY3|91703												FALSE
ACYP1|97	-0.907831				-1.09074			-1.12339		-0.920149	-0.306758	FALSE
ACYP2|98											-0.250562	FALSE
ADA|100		0.635421	1.11339	0.64119	-0.458417		0.472197	-0.930614	-0.477966	-0.452649		FALSE
ADAD2|161931	-1.85515	1.67501	2.61486	2.63309	-4.48825	-0.95808		-4.47001	-0.939843	-3.53017	-2.67377	FALSE
ADAL|161823				0.294388	-0.508179			-0.367208		-0.362474	-0.234811	FALSE
ADAM10|102	0.491701	0.570954	0.85057	0.561325			0.289245	-0.358869	-0.279616			FALSE
ADAM11|4185	-1.16883	0.567732	-0.855735		-1.30153		-0.988441		1.42347	-1.73656	-0.916487	FALSE
ADAM12|8038	0.594954	0.889889	1.28842			0.536754	0.935289	-0.693471				FALSE
ADAM15|8751			-0.242117		0.436833	0.330173		0.483463	0.376804			FALSE
ADAM17|6868		0.529676	0.587473	0.258464	-0.376435	0.271212	0.329009	-0.705444		-0.647647	-0.291086	FALSE
ADAM19|8728	1.24445	1.16358	1.45615	0.891135	0.353312		0.565015					FALSE
ADAM2|2515		-2.17342	2.83834			-1.88517	3.1266	-4.12715	-5.01176			FALSE
ADAM20|8748	-0.501983				-0.489233			-0.601029				FALSE
ADAM21|8747		1.46475	0.805176	1.08496	-1.08924			-0.809461	0.659578	-1.46904	-0.6404	FALSE
ADAM21P1|145241		1.42438	1.04811	0.872079	-0.760625			-0.936658		-1.31293	-0.567395	FALSE
ADAM22|53616	-0.651764							-0.820449		-0.805556		FALSE
ADAM23|8745	-0.736128	1.17419	2.0776	1.65079	-2.38692			-2.81373	-0.903411	-1.91031	-1.06573	FALSE
ADAM28|10863	1.20539	1.08028	1.20454	0.889583							0.409259	FALSE
ADAM29|11086	-1.17178	-2.60085	-1.91996	-1.911	0.739223	-0.689846		0.748177	-0.680892	1.42907	0.575376	FALSE
ADAM32|203102	-1.51815	-0.741405			-1.54262	-0.765872		-1.92039	-1.14365	-0.776744		FALSE
ADAM33|80332	-0.706664	-1.27147				-0.854328			-0.958516	0.564811		FALSE
ADAM6|8755		-0.876453				-0.65422			-0.708806	0.553229		FALSE
ADAM8|101	1.24067	1.31862	0.499581	0.396922	0.843744	0.921693		0.741085	0.819035			FALSE
ADAM9|8754	0.617084	0.962296	1.01713	0.698438		0.263859	0.318694	-0.400048		-0.345212		FALSE
ADAMDEC1|27299					-0.804132			-1.1583		-0.869072	-0.599669	FALSE
ADAMTS1|9510	0.636958				0.741733		0.365511	0.376222	-0.50198	0.878201		FALSE
ADAMTS10|81794		-0.730566	-0.705885	-0.546055	0.421502			0.581332		0.606013		FALSE
ADAMTS12|81792	1.17058	0.848095	1.3056		0.736266	0.413784	0.871289		-0.457505			FALSE
ADAMTS13|11093	-0.647641	-0.42181	-0.700143	-0.524412								FALSE
ADAMTS14|140766	0.973063	0.622671	0.53772		0.89481	0.544418	0.459468	0.435343			0.486954	FALSE
ADAMTS15|170689	1.38976	0.478316	1.2432	1.14698		-0.668667			-0.764888	0.911442		FALSE
ADAMTS16|170690					0.840181							FALSE
ADAMTS17|170691			-0.58238						0.510812			FALSE
ADAMTS18|170692	-2.30677	-1.26441		-0.710271	-1.5965	-0.55414		-2.17332	-1.13096	-1.04236	-0.928458	FALSE
ADAMTS19|171019	-6.2976	-3.7813			-5.15679	-2.64049		-5.72975	-3.21345	-2.5163		FALSE
ADAMTS2|9509	1.08974	0.656204	0.992775	0.408309	0.681435		0.584466			0.433541		FALSE
ADAMTS20|80070			3.19202		-1.65335		1.99873	-3.65208	-2.94649			FALSE
ADAMTS3|9508	-0.684222	0.602651			-0.788247	0.498626		-1.05282		-1.28687	-0.68068	FALSE
ADAMTS4|9507	0.837498		1.32		0.659572		1.14207	-0.482501	-0.92489	0.442389		FALSE
ADAMTS5|11096			0.895024	0.440016			0.455008	-0.74743	-0.638978			FALSE
ADAMTS6|11174	0.853457	0.920264	1.49758	1.24221	-0.388751			-0.644125	-0.577318			FALSE
ADAMTS7|11173			0.58621			-0.354456	0.528779	-0.591884	-0.883235			FALSE
ADAMTS8|11095	1.39579	-0.667302	-0.654033		1.45476	-0.608338	-0.595069	2.04982		2.06309	-0.502607	FALSE
ADAMTS9|56999	0.406132		0.387755									FALSE
ADAMTSL1|92949	0.891075	1.44536	1.27118	1.04047						-0.554286		FALSE
ADAMTSL2|9719		-0.362361	-0.659633	-0.472239	0.652412			0.839806		0.542534		FALSE
ADAMTSL3|57188	0.873292	-0.609504		0.487557		-1.09706		0.590568	-0.892228	1.4828		FALSE
ADAMTSL4|54507		0.721442	0.468261			0.369176				-0.449742		FALSE
ADAMTSL5|339366	0.650123	1.0997			0.57309	1.02267		0.460819	0.910398	-0.449579		FALSE
ADAP1|11033	1.08564	0.882874	0.886493	0.842319							0.319164	FALSE
ADAP2|55803	0.375261	0.369103			0.590028	0.58387	0.264693	0.325335	0.319177			FALSE
ADAR|103							-0.19987				0.16961	FALSE
ADARB1|104	0.409091				0.396836	-0.230175		0.56609		0.627011		FALSE
ADARB2|105	-1.04691	-1.28394		0.640427	-1.68734	-1.92437		-1.36694	-1.60397			FALSE
ADAT1|23536		0.195254										FALSE
ADAT2|134637	-0.41249				-0.277489							FALSE
ADC|113451		-0.800126	-1.0974	-0.899444	0.770909			0.968869	0.297278	0.671591	0.300502	FALSE
ADCK1|57143	-0.499036	-0.378194	-0.294074		-0.338141	-0.2173		-0.204962				FALSE
ADCK2|90956		0.243434				0.314301			0.220174	-0.298842	-0.240037	FALSE
ADCK4|79934		-0.247549				-0.223244						FALSE
ADCK5|203054	-0.744104	-0.834312	-0.455227	-0.398998	-0.345106	-0.435313			-0.379085			FALSE
ADCY1|107	-1.04898		-0.759378		-1.00377		-0.714167			-0.662992		FALSE
ADCY10|55811	-2.07161				-1.86501			-1.47038		-1.87397	-0.503374	FALSE
ADCY2|108	-1.81832	-1.44578			-1.30683	-0.934295		-1.58255	-1.21001		-1.01171	FALSE
ADCY3|109		0.350815	0.506214				0.334506	-0.454039		-0.29864		FALSE
ADCY4|196883	0.549196	-0.329178	0.330803		0.428466	-0.449908			-0.659982	0.878374		FALSE
ADCY5|111	-1.73201	-1.46238		-0.849417	-0.882589	-0.612968		-1.19702	-0.927401			FALSE
ADCY6|112		-0.233747	-0.268023					0.296889		0.262613	0.204128	FALSE
ADCY7|113		-0.367059				-0.559643			-0.381771	0.476326		FALSE
ADCY8|114			1.48333	2.00928	-2.58342	-1.61095		-2.05747			-1.60459	FALSE
ADCY9|115		-0.294026	-1.16282	-0.484069	0.423188		-0.678747	1.10193	0.86879		-0.217532	FALSE
ADCYAP1|116	-2.27538	-1.82346			-2.03435	-1.58244		-2.21109	-1.75918			FALSE
ADCYAP1R1|117	1.50229				0.91093	-0.866649		0.873801	-0.903778	1.77758		FALSE
ADD1|118	0.291931			0.185917		-0.110364	-0.133848	0.239863		0.216378		FALSE
ADD2|119	-0.802119	0.629216	0.626141	1.53706	-2.33918	-0.907848	-0.910924	-1.42826		-1.43134	-1.56437	FALSE
ADD3|120		0.893511	0.557756	0.541997		0.351515			0.335755	-0.577548	-0.334965	FALSE
ADH1A|124	1.33778			0.762425		-0.976684	-0.962465	1.53782		1.55204		FALSE
ADH1B|125	0.848972	-1.18499	-1.01252		0.930184	-1.10378	-0.931313	1.8615		2.03397	-0.517971	FALSE
ADH1C|126	-3.4859	-0.8562			-2.87804			-2.72893		-2.6297	-1.65132	FALSE
ADH4|127	2.0126	3.42184	3.85567	5.17472	-3.16213	-1.75288	-1.31905	-1.84308		-1.40925	-1.59817	FALSE
ADH5|128												FALSE
ADH6|130		1.41691		1.95649	-1.7073		-1.17749			-1.16772		FALSE
ADH7|131	-1.31792	2.48664		3.53391	-4.85183	-1.04728	-2.95625	-1.89557	1.90898	-3.80455		FALSE
ADHFE1|137872		-1.00719	-0.837491			-0.791275	-0.62158			0.531844		FALSE
ADI1|55256	-0.698589	-0.65682	-0.360886		-0.537793	-0.496024		-0.337703	-0.295934			FALSE
ADIPOQ|9370	3.5232	2.65622	5.96536	5.28553		-2.62931		-2.44216	-3.30914		3.13549	FALSE
ADIPOR1|51094		-0.288878	-0.15683			-0.342564	-0.210516			0.282253	0.139673	FALSE
ADIPOR2|79602	0.317537	0.324021	0.889703	0.750727	-0.43319	-0.426706		-0.572166	-0.565682		0.219535	FALSE
ADK|132		0.339186				0.466704			0.482746	-0.283166		FALSE
ADM|133	0.60706	1.4506	1.52259	1.13348	-0.526416			-0.915528		-0.843544		FALSE
ADM2|79924												FALSE
ADNP|23394	-0.292009				-0.421285	-0.19488		-0.288018		-0.226405		FALSE
ADNP2|22850					-0.175098					-0.170823		FALSE
ADO|84890			0.167999	0.20613	-0.17959	-0.235593		-0.14146	-0.197463		0.106036	FALSE
ADORA1|134	0.712897	0.927399	-1.22084	-0.953214	1.66611	1.88061		1.93373	2.14824			FALSE
ADORA2A|135												FALSE
ADORA2B|136	0.811756	0.65465			0.925713	0.768607		0.71529	0.558184			FALSE
ADORA3|140	0.397143				0.647243	0.570795						FALSE
ADPGK|83440		0.154402	0.194474					-0.156602			-0.109155	FALSE
ADPRH|141											-0.309498	FALSE
ADPRHL1|113622	-0.931045	-0.486934			-1.12547	-0.681355		-0.892444	-0.448333	-0.444111		FALSE
ADPRHL2|54936		0.173253				0.244063			0.330721	-0.315299	-0.207779	FALSE
ADRA1A|148	1.24196	-0.938766	-1.58758		1.21306	-0.967662	-1.61647	2.82953		2.18072	-0.80645	FALSE
ADRA1B|147	1.60626	0.622784	0.520816	0.50026	1.106			1.08544		0.983476		FALSE
ADRA1D|146			1.92874	1.32659	-0.965932	-0.865232	0.602152	-1.56808	-1.46738		-0.460215	FALSE
ADRA2A|150				0.691024	-1.29792	-1.28617		-0.901844	-0.89009			FALSE
ADRA2B|151	-1.10728		-0.754014	-0.856486		1.16117			1.0587	-1.41196	-0.899576	FALSE
ADRA2C|152		-1.07037			-0.981514	-1.46059		-1.0318	-1.51088		1.06704	FALSE
ADRB1|153	-0.749068	-1.75543	-1.25528	-0.794997		-0.960436				1.00636	-0.577363	FALSE
ADRB2|154	0.59069		-0.631551	-0.487852	1.07854			1.22224		0.848513		FALSE
ADRB3|155	1.49724		-0.646564	-0.688636	2.18587	0.927729		2.1438	0.885658	1.25814		FALSE
ADRBK1|156												FALSE
ADRBK2|157	-0.521255	-0.494586	-0.537388		-0.267606		-0.283739				-0.252107	FALSE
ADRM1|11047			0.200594	0.291714	-0.413918			-0.322798		-0.277632		FALSE
ADSL|158	-0.34151	0.185121			-0.405347			-0.510131		-0.526631	-0.189858	FALSE
ADSS|159											0.124336	FALSE
ADSSL1|122622		-0.486914	0.674309	0.749655	-0.706702	-1.23657		-0.631357	-1.16122	0.529866	0.40025	FALSE
AEBP1|165	0.655402				0.835552	0.505789		0.621615				FALSE
AEBP2|121536			0.248213	0.30192	-0.221674							FALSE
AEN|64782	0.285815	0.262679	0.585524	0.448994		-0.186314		-0.299709	-0.322844		0.17109	FALSE
AES|166								0.190079				FALSE
AFAP1|60312	0.526371	0.399464	0.461378	0.329538								FALSE
AFAP1L1|134265	0.60259		0.897421	0.511876		-0.350763	0.385545	-0.294832	-0.736308	0.441477		FALSE
AFAP1L2|84632	1.62641	1.74255	1.73177	0.910026	0.716385	0.832522	0.821748					FALSE
AFARP1|246182			0.999309	0.906717	-0.706142	-0.54287		-0.798733	-0.635461			FALSE
AFF1|4299												FALSE
AFF2|2334	-3.57555	-0.892465	-0.828008	-1.29209	-2.28346			-2.74754		-2.68309	-1.38849	FALSE
AFF3|3899		-2.07812	-1.1479			-1.88196	-0.951743	0.899095	-0.930218	1.82931		FALSE
AFF4|27125	0.242227				0.187674			0.274353		0.297146	0.196329	FALSE
AFG3L1|172	-0.436435	-0.476851	-0.266019		-0.399698	-0.440113						FALSE
AFG3L2|10939	-0.32803		0.207809	0.201035	-0.529065	-0.314251		-0.535839	-0.321025	-0.214814		FALSE
AFM|173	-2.5636				-2.6131			-2.01505		-2.44264		FALSE
AFMID|125061						-0.241232					0.16581	FALSE
AFP|174	-7.70958		3.19369		-9.18763		1.71563	-10.9033	-2.074	-8.82927	-6.45519	FALSE
AFTPH|54812					-0.233114	-0.215506	-0.192224					FALSE
AG2|387763	0.870551	-0.564932	-0.521158	-0.567667	1.43822			1.39171		1.43548	0.336358	FALSE
AGA|175	-0.446014	-1.12304			-0.311235	-0.988256			-0.913114	0.677022		FALSE
AGAP1|116987	-0.299949	-0.406636			-0.332931	-0.439618		-0.276912	-0.383599		0.330601	FALSE
AGAP11|119385		-0.532674				-0.688785			-0.525697	0.454904	-0.496937	FALSE
AGAP2|116986			0.327528									FALSE
AGAP3|116988						-0.165652		0.244238		0.276328		FALSE
AGAP4|119016	-0.454281	-0.622413	-0.439611			-0.400153						FALSE
AGAP5|729092		-0.818883	-0.744828	-0.411534		-0.407349	-0.333294	0.592486		0.666541	0.247696	FALSE
AGAP6|414189	-0.567987	-0.621841	-0.49657	-0.305824		-0.316016						FALSE
AGAP7|653268			-0.427573				-0.401912					FALSE
AGAP8|728404	-0.517285	-0.653343				-0.471154						FALSE
AGBL1|123624	1.30907		1.10324		0.981879	-1.10051			-1.87657	2.08239		FALSE
AGBL2|79841	1.18434	1.25808		0.798574			-0.625351	1.01112	1.08485			FALSE
AGBL3|340351		0.405798				0.54576			0.499257	-0.730135	-0.384364	FALSE
AGBL4|84871	-1.45231	-1.20462	-0.738543		-1.66712	-1.41943	-0.953349	-0.713771			-0.485067	FALSE
AGBL5|60509	-0.394358				-0.520321	-0.216173		-0.503085	-0.198936	-0.304148	-0.175061	FALSE
AGER|177	0.873014	-1.08754				-1.36119		0.795791	-1.16476	1.96055	-0.524346	FALSE
AGFG1|3267	0.229519	0.344236	0.768796	0.614604	-0.385085	-0.270368		-0.539277	-0.42456			FALSE
AGFG2|3268	0.287272	0.318452		0.459729			-0.25315					FALSE
AGGF1|55109								0.18071				FALSE
AGK|55750	-0.260623				-0.228756			-0.201659		-0.287182		FALSE
AGL|178			-0.579472	-0.281941		0.361018	-0.297531	0.33506	0.658549	-0.32349		FALSE
AGMAT|79814		0.57145	1.26052	0.774078	-0.816806		0.486438	-1.30324	-0.689067	-0.614177		FALSE
AGPAT1|10554						-0.178974	-0.145573					FALSE
AGPAT2|10555	-0.333185	-0.757578	-0.977519	-0.650595	0.31741		-0.326924	0.644334		0.424392	0.474563	FALSE
AGPAT3|56894			-0.2064				-0.199219	0.312564	0.242431			FALSE
AGPAT4|56895	0.573518	0.414785	0.701461	0.522234							-0.280695	FALSE
AGPAT5|55326			0.639914	0.612757	-0.547202	-0.387636		-0.57436	-0.414794			FALSE
AGPAT6|137964	-0.259982	-0.396531			-0.348256	-0.484805		-0.262611	-0.39916		0.181687	FALSE
AGPAT9|84803	0.71428	1.54765	1.68062	1.27838	-0.564102		0.402243	-0.966345		-0.833373	-0.40971	FALSE
AGPHD1|123688	-0.889685	-0.949703			-0.983201	-1.04322	-0.338007	-0.645194	-0.705212			FALSE
AGPS|8540	0.240874	0.532837	0.623026	0.354069		0.178768	0.268957	-0.382152		-0.291963		FALSE
AGR2|10551		-0.550636				-0.936911			-0.990677	0.719322	0.561461	FALSE
AGR3|155465		-0.835938	-1.25841	-0.886687				0.815851				FALSE
AGRN|375790	0.664059	0.596758	0.28885		0.526788	0.459487		0.375209	0.307908			FALSE
AGRP|181	1.19151		-0.876094	-1.00751	2.19902	0.917339		2.06761	0.78592	1.28169		FALSE
AGT|183	-3.68927	-2.25151	-1.41849	-2.00853	-1.68074			-2.27078	-0.833024	-1.43775	-0.69339	FALSE
AGTPBP1|23287					-0.191631	-0.190502		-0.230409	-0.22928			FALSE
AGTR1|185	-1.8157	-1.61693			-1.41952	-1.22075		-1.56867	-1.3699			FALSE
AGTR2|186	1.54548	-1.08725	-2.06142		1.29931	-1.33341	-2.30758	3.6069	0.974172	2.63272	1.65492	FALSE
AGTRAP|57085	0.445193	0.439599	0.383758	0.436961								FALSE
AGXT|189	-4.41256	-1.95234			-4.37167	-1.91145		-3.76573		-2.46022	-2.08502	FALSE
AGXT2|64902		-5.07553	-3.95192			-4.04311	-2.9195	2.2596		3.38321		FALSE
AGXT2L1|64850	-1.79392	-3.29011	3.02534			-2.26927	4.04619	-4.81926	-6.31546	1.49619		FALSE
AGXT2L2|85007		-0.275958	-0.383171	-0.295617	0.347792			0.435345		0.328132		FALSE
AHCTF1|25909					-0.226901	-0.214806					0.188423	FALSE
AHCY|191	-0.366574				-0.567485			-0.566539		-0.471674		FALSE
AHCYL1|10768			-0.345403	-0.188809		0.169673	-0.156594	0.263401	0.326267			FALSE
AHCYL2|23382		-1.83381	-1.16281	-0.644717		-1.18909	-0.518096	0.871393	-0.670994	1.54239	0.52846	FALSE
AHDC1|27245			-0.377665	-0.33839	0.34118	0.558657		0.380455	0.597933			FALSE
AHI1|54806	-0.321273	-0.338626	-0.227437		-0.292315	-0.309669						FALSE
AHNAK|79026	1.4357	0.841987	0.929751	0.787026	0.648672			0.505947		0.593711		FALSE
AHNAK2|113146	1.60087	1.52551	1.54296	1.01775	0.583124	0.507756	0.525211				0.624245	FALSE
AHR|196	0.344883	0.668822		-0.442904	0.787787	1.11173		0.558639	0.882578	-0.323939	-0.228782	FALSE
AHRR|57491	-0.718516											FALSE
AHSA1|10598		0.181802	0.30892	0.250242	-0.318057			-0.376735		-0.249617		FALSE
AHSA2|130872	-0.418057	-0.460795	-0.380526									FALSE
AHSG|197		3.26974	2.20496	2.64768	-2.69742			-2.2547	1.06478	-3.31948		FALSE
AHSP|51327	-1.1322	-1.92858				-1.26058			-1.705		-0.795294	FALSE
AICDA|57379	0.722222		0.992225								-0.705682	FALSE
AIDA|64853			-0.189451				-0.248386	0.343445	0.169241	0.174204		FALSE
AIF1|199	0.368092	0.534254			0.586925	0.753087	0.413752		0.339335		-0.265135	FALSE
AIF1L|83543	-1.38904		-1.13662	-0.757107	-0.631934	0.468249			0.847762	-1.10018		FALSE
AIFM1|9131	-0.369658	-0.374592	-0.257218		-0.307569	-0.312503	-0.195129					FALSE
AIFM2|84883		-0.290811	0.420539	0.369706	-0.630993	-0.660517		-0.681827	-0.71135		0.219657	FALSE
AIFM3|150209	-1.45067		-0.815205	-0.675661	-0.775008	0.781462		-0.635464	0.921005	-1.55647	-0.671992	FALSE
AIG1|51390		0.439049	0.38376			0.291939	0.236651			-0.227948		FALSE
AIM1|202	1.19757	1.94136	0.777358	0.444508	0.753059	1.49686	0.33285	0.420209	1.16401	-0.743797	-0.325503	FALSE
AIM1L|55057	1.1526	2.53246	2.49532	1.33296		1.19951	1.16236	-1.34272		-1.37986		FALSE
AIM2|9447	1.8197	2.22827	1.62347		1.30154	1.71011	1.10531		0.604805			FALSE
AIMP1|9255		0.230974	0.275088	0.152375	-0.125271			-0.247984		-0.20387		FALSE
AIMP2|7965			0.326235	0.220334	-0.3868	-0.197292		-0.492701	-0.303193			FALSE
AIP|9049	-0.224605	-0.218888	-0.207691									FALSE
AIPL1|23746		1.37477								-1.02695	-0.684389	FALSE
AIRE|326		-1.18134										FALSE
AJAP1|55966	0.700475	1.27867	0.946612	1.76801	-1.06754		-0.821403				0.459369	FALSE
AK1|203		-0.762714	-1.31433	-0.458428	0.605048	-0.304285	-0.855898	1.46095	0.551613	0.909333		FALSE
AK2|204	-0.327664	-0.400316	-0.556997	-0.358918			-0.198079	0.229333				FALSE
AK3|50808		-0.353407				-0.272886			-0.325348	0.377462	0.134877	FALSE
AK3L1|205		1.63095	1.72625	0.74457		0.886382	0.98168	-1.40364		-1.30834		FALSE
AK5|26289		1.67793	2.15137	0.884529	-1.48025	0.793404	1.26684	-2.74709		-2.27366	-0.709634	FALSE
AK7|122481	0.704532			0.868949		-0.518271						FALSE
AKAP1|8165	-0.234748	-0.424236	-0.59354	-0.20975		-0.214486	-0.38379	0.358792			0.164633	FALSE
AKAP10|11216						-0.180424			-0.204878	0.182699		FALSE
AKAP11|11215				0.200449		-0.336815			-0.280332	0.315694		FALSE
AKAP12|9590	1.37059	1.98689	3.19841	2.67904	-1.30845	-0.69215	0.519375	-1.82782	-1.21152	-0.616301	0.802792	FALSE
AKAP13|11214	0.514379				0.381043	-0.278291	-0.26966	0.650703		0.659334		FALSE
AKAP14|158798	1.79203	1.47313		1.23467				1.51659	1.19769			FALSE
AKAP2|11217	0.780423	0.38569	1.00601	0.609771			0.396244		-0.620325	0.394734		FALSE
AKAP3|10566											-0.556429	FALSE
AKAP4|8852												FALSE
AKAP5|9495		0.695086				0.676398			0.526512	-0.746117		FALSE
AKAP6|9472	0.584867	0.696857			0.685804	0.797794		0.483865	0.595855		-0.317785	FALSE
AKAP7|9465			-0.272225					0.300433			-0.284334	FALSE
AKAP8|10270						-0.131518	-0.121078					FALSE
AKAP8L|26993	-0.261706		-0.179511		-0.170172							FALSE
AKAP9|10142						-0.199807						FALSE
AKD1|221264	-0.319572		-0.397227		-0.348551		-0.426206					FALSE
AKIRIN1|79647			0.201756		-0.186881		0.173019	-0.3599		-0.282329	-0.115643	FALSE
AKIRIN2|55122		0.292609	0.295603	0.145383	-0.229398	0.147226	0.15022	-0.379618		-0.376624		FALSE
AKNA|80709	0.309546				0.369125			0.4298		0.29326		FALSE
AKNAD1|254268	-1.11989		1.10112		-1.0668		1.15422	-2.22102	-0.677299	-1.54372		FALSE
AKR1A1|10327	-0.411057		-0.171291	-0.174158	-0.236899			-0.239766		-0.379641	-0.185743	FALSE
AKR1B1|231			1.02777		-0.488361		0.803573	-1.29193	-0.838843	-0.453091	-0.49705	FALSE
AKR1B10|57016		1.27336	5.77221	4.02078	-4.01497	-2.74742	1.75142	-5.76639	-4.49884	-1.26755		FALSE
AKR1B15|441282			4.65697	1.29414			3.36283	-4.17494	-3.99955			FALSE
AKR1C1|1645	-1.82289	-1.60539	2.46968	1.33613	-3.15902	-2.94151	1.13356	-4.29258	-4.07507			FALSE
AKR1C2|1646	-1.36617	-0.942782	3.37762	1.81087	-3.17703	-2.75365	1.56675	-4.74378	-4.3204			FALSE
AKR1C3|8644	-1.0765		2.1374	1.66305	-2.73956	-1.75768		-3.2139	-2.23203	-0.981876		FALSE
AKR1C4|1109	-2.63282		5.9428		-3.9953	-1.70966	4.58032	-8.57563	-6.28999	-2.28564		FALSE
AKR1CL1|340811	-2.46674		1.63816		-2.62126		1.48364	-4.1049	-1.28055	-2.82435	-1.15826	FALSE
AKR1D1|6718			1.14535	-1.74676		1.73099	2.8921	-2.17526	-1.16111	-1.01415	-2.06863	FALSE
AKR1E2|83592	-0.808373				-1.25309			-1.16583		-0.855089		FALSE
AKR7A2|8574	-0.254573		-0.255757		-0.195117		-0.196301		0.193833	-0.192649		FALSE
AKR7A3|22977		-0.876211	1.73985	1.70072	-2.06336	-2.57693		-2.1025	-2.61606		1.29299	FALSE
AKT1|207		-0.165251	-0.188482		-0.169665	-0.190394	-0.213625					FALSE
AKT1S1|84335		0.209102	0.344454	0.301565	-0.225535			-0.268423				FALSE
AKT2|208		0.209623		0.180117	-0.178865					-0.208372		FALSE
AKT3|10000			0.603253	0.38549		-0.461975		-0.498543	-0.679739			FALSE
AKTIP|64400	-0.337911	-0.484996	-0.428179	-0.357647								FALSE
ALAD|210		-0.335982	-0.25737	-0.196468				0.22044		0.299052		FALSE
ALAS1|211			-0.250593			-0.152698	-0.302101	0.226983				FALSE
ALAS2|212	0.901367				1.31237		1.00181		-0.970565	1.28112		FALSE
ALB|213	-8.57502		-3.47468	-4.17222	-4.40281	3.05056		-5.10034	2.35302	-7.45336	-2.69438	FALSE
ALCAM|214	-0.52383	-0.758268	-0.424953	-0.291006		-0.467262			-0.333316			FALSE
ALDH16A1|126133				0.350227	-0.216247	-0.212032						FALSE
ALDH18A1|5832		-0.345889			-0.20402	-0.434906		-0.23972	-0.470605	0.230886	0.189515	FALSE
ALDH1A1|216	-1.10341	0.590622	0.732526	1.17226	-2.27567	-0.58164		-1.83593		-1.69403	-0.947749	FALSE
ALDH1A2|8854	-1.02227				-1.21348					-0.91206		FALSE
ALDH1A3|220	0.928288	0.98479	0.979699		0.580079	0.636582	0.63149					FALSE
ALDH1B1|219		0.536409	0.337416			0.525374	0.326381			-0.397673		FALSE
ALDH1L1|10840		0.95432		0.753377	-0.905859			-0.856608		-1.1068		FALSE
ALDH1L2|160428			0.74001			-0.431616	0.657284	-0.93993	-1.0889			FALSE
ALDH2|217		-0.675353	-0.802865			-0.58505	-0.712561	0.49597		0.368458		FALSE
ALDH3A1|218			2.5294	3.28939	-3.27482	-3.5808		-2.51483	-2.8208			FALSE
ALDH3A2|224	-0.828104	-1.60298	-0.626127		-0.559379	-1.33426	-0.357402		-0.976855	0.774878		FALSE
ALDH3B1|221		-0.630965		0.458861		-1.08983			-0.800872	0.768206	0.317284	FALSE
ALDH3B2|222	-0.751537		1.11129		-1.20557		0.657261	-1.86283	-1.00599	-0.856836	-0.49408	FALSE
ALDH4A1|8659	-0.276366		-0.405687		-0.37625	-0.329079	-0.50557				-0.208762	FALSE
ALDH5A1|7915		-0.63578	-0.744892	-0.310743		-0.325038	-0.434149	0.480144		0.371032		FALSE
ALDH6A1|4329	-0.552031	-1.132	-0.875023	-0.36176		-0.770238	-0.513264	0.322992		0.579966		FALSE
ALDH7A1|501	-0.296316	-0.336948	-0.441264				-0.267647					FALSE
ALDH8A1|64577	-0.963272		-0.589096		-0.558407	0.48607			0.6703	-1.04448	-0.648441	FALSE
ALDH9A1|223	-0.256009	-0.231031	-0.391606		-0.238868	-0.21389	-0.374466					FALSE
ALDOA|226		0.460888	0.403221		-0.253092	0.260007		-0.455431		-0.513099		FALSE
ALDOB|229	2.58551	4.41197	3.30435	2.96065		1.45132			1.10762	-1.82646	2.00258	FALSE
ALDOC|230	-0.406302	0.371537	-0.531883	-0.436168		0.807705			0.903419	-0.777838	-0.374875	FALSE
ALG1|56052		-0.208233	-0.352531		0.185151		-0.200116	0.385267		0.240968		FALSE
ALG10|84920		0.711994	0.761062	0.528325	-0.333821		0.232737	-0.566558		-0.51749		FALSE
ALG10B|144245												FALSE
ALG11|440138	-0.469749	-0.25443	0.264152		-0.512088	-0.296769		-0.733901	-0.518582			FALSE
ALG12|79087		-0.277263	-0.273304			-0.173487						FALSE
ALG13|79868			-0.197638	-0.158913								FALSE
ALG14|199857			0.194737					-0.306517	-0.307339			FALSE
ALG1L|200810	-1.29651	-0.983111	-0.526516		-0.900809	-0.58741		-0.769993				FALSE
ALG2|85365	0.161011				0.163385			0.168859		0.246738	0.133073	FALSE
ALG3|10195	-0.218747	0.277358	0.364367	0.209328	-0.428076			-0.583114		-0.496105		FALSE
ALG5|29880	-0.313196	-0.369504			-0.220144	-0.276452			-0.242041			FALSE
ALG6|29929	-0.403486		-0.173693		-0.348158			-0.229793		-0.342564		FALSE
ALG8|79053	-0.350379				-0.379302			-0.365322		-0.27878		FALSE
ALG9|79796	-0.42149	-0.462941			-0.30388	-0.345331		-0.278063	-0.319513			FALSE
ALK|238		0.724552			-0.689484		-1.25334		1.37882	-0.81496	-0.629278	FALSE
ALKBH1|8846	-0.268424				-0.312971			-0.190541		-0.26127	-0.1147	FALSE
ALKBH2|121642	-0.468592				-0.646108			-0.593863		-0.53765	-0.168935	FALSE
ALKBH3|221120			-0.23226					0.22911	0.33968			FALSE
ALKBH4|54784	-0.183481				-0.265076				0.17754	-0.3284		FALSE
ALKBH5|54890		-0.161994			-0.213521	-0.291172	-0.141414		-0.149758			FALSE
ALKBH6|84964	-0.477788		-0.258949		-0.324003				0.242861	-0.461701		FALSE
ALKBH7|84266			-0.27974									FALSE
ALKBH8|91801	0.291658	0.557833				0.429654		0.255798	0.521973	-0.266175		FALSE
ALLC|55821	-1.88935				-2.77121	-2.36068		-1.70994				FALSE
ALMS1|7840	-0.289329				-0.406459	-0.250756	-0.214407					FALSE
ALMS1P|200420					-0.651143					-0.616408		FALSE
ALOX12|239		1.14547	1.09724	1.01242	-1.56487			-1.64969		-1.69792	-1.315	FALSE
ALOX12B|242		0.7311	1.4745	0.896209	-1.33268			-1.91098	-0.743402	-1.16757	-0.689674	FALSE
ALOX15|246		1.12797		1.23308			-1.35067		1.24556			FALSE
ALOX15B|247		-1.78221	-1.89383	-1.92496	1.58888			1.55775		1.44613		FALSE
ALOX5|240	0.997192	0.610574			0.934993	0.548375		0.666653		0.386618		FALSE
ALOX5AP|241	0.956133	0.716179		-0.387806	1.34394	1.10398	0.447605	0.896333	0.656379			FALSE
ALOXE3|59344	1.13811	1.2604	1.92828	1.32355			0.604731	-0.790178	-0.667885			FALSE
ALPI|248			4.7636	3.54722	-2.43287	-4.30586		-3.64925	-5.52225			FALSE
ALPK1|80216	0.31441	0.328213			0.234799	0.248603			0.199597			FALSE
ALPK2|115701	0.608258		0.954619				0.792841		-0.504271			FALSE
ALPK3|57538	-0.658686	-0.646267		-0.449482			0.528074	-0.737278	-0.724859			FALSE
ALPL|249	0.706785	-1.05311	-1.80483	-0.941934	1.64872		-0.862898	2.51162	0.75172	1.7599		FALSE
ALPP|250			1.50488		-0.885824	-1.13055		-1.67918	-1.9239			FALSE
ALPPL2|251	-2.25401	-2.76267	-2.1149	-1.50502		-1.25765						FALSE
ALS2|57679			0.209933	0.208823	-0.34277	-0.213734		-0.343879	-0.214844			FALSE
ALS2CL|259173	0.823028	0.478004	0.48125	0.43079	0.392238							FALSE
ALS2CR11|151254	-1.64505	-1.30419	-2.03637	-1.66536					0.732183			FALSE
ALS2CR12|130540	2.04663	1.28313		1.14427	0.902357		-0.947781	1.85014	1.08664	0.763497		FALSE
ALS2CR4|65062	-0.528244				-0.46864	0.194968		-0.579132		-0.663609	-0.223025	FALSE
ALS2CR8|79800		-0.510126	-0.585126	-0.38917	0.298804			0.494759		0.419759		FALSE
ALX1|8092			2.10813	1.87324	-3.06881	-1.12152		-3.3037	-1.35641	-1.94728		FALSE
ALX3|257	-1.062	-0.662463	-0.689986		-0.71545					-0.399541	-0.46009	FALSE
ALX4|60529					-1.24486						-1.09716	FALSE
AMAC1|146861	-2.49557				-2.40849			-2.21111		-2.2122		FALSE
AMAC1L2|83650		-0.911384	-0.582401			-0.689477				0.526093		FALSE
AMAC1L3|643664		-1.05923				-1.2396	-0.799389			0.741436		FALSE
AMACR|23600	-0.855141	-0.324728			-0.777385			-0.795664		-0.530413	-0.429451	FALSE
AMBN|258	-4.59073				-4.15296			-4.71463		-4.2135	-2.49956	FALSE
AMBP|259	-1.98217		2.0975	3.18668	-5.16885	-3.47294	-1.08918	-4.07967	-2.38376	-1.69592		FALSE
AMBRA1|55626			-0.299946				-0.207751	0.229316	0.182809			FALSE
AMD1|262		0.269267	0.217019					-0.169434		-0.221682		FALSE
AMDHD1|144193		1.73424	2.16879	2.0139	-1.63276			-1.78765		-1.3531		FALSE
AMDHD2|51005		0.424132				0.348397			0.238971	-0.365108		FALSE
AMELY|266						-2.46782						FALSE
AMFR|267	0.482736	0.665091	0.596448	0.301333	0.181404	0.363759	0.295115			-0.182355		FALSE
AMH|268			-0.72937	-0.714515		1.09142			1.10627			FALSE
AMHR2|269		-0.769098	-1.06345	-0.710924								FALSE
AMICA1|120425	0.621607				0.879997	0.357645		0.806858		0.522352		FALSE
AMIGO1|57463	-0.324391	-0.624563	-1.05054	-0.397942			-0.652599	0.726149	0.425977	0.300172		FALSE
AMIGO2|347902	0.854245	1.53315	0.427265		1.00703	1.68593	0.580054	0.42698	1.10588	-0.678901		FALSE
AMIGO3|386724	-0.445787	-0.335511			-0.358881	-0.248605						FALSE
AMMECR1|9949			0.253667	0.231815	-0.245529	-0.173471		-0.267382	-0.195323			FALSE
AMMECR1L|83607							-0.136875				0.193295	FALSE
AMN|81693			0.728897	1.14878	-0.948377	-1.06265			-0.642767			FALSE
AMN1|196394	0.345591	0.474792	0.557613	0.429093								FALSE
AMOT|154796	-1.13262		-1.57542	-1.21608		0.98744			1.34678	-0.903977	-0.484419	FALSE
AMOTL1|154810	0.510667	0.30541	0.333083	0.485967								FALSE
AMOTL2|51421											-0.199689	FALSE
AMPD1|270		-0.702298	-0.741073			-0.556348						FALSE
AMPD2|271						0.266808			0.196958	-0.167588		FALSE
AMPD3|272	0.307321	0.387409			0.220532	0.30062					-0.157222	FALSE
AMPH|273	-1.97178	-1.99859	-1.43633	-1.35344	-0.618339	-0.645144						FALSE
AMT|275		-0.899089	-0.753114	-0.613376						0.517387		FALSE
AMTN|401138		1.61213	1.83746		-1.30549			-2.0639		-1.83858		FALSE
AMY1A|276	-0.838128	-0.715867	-2.59834	-3.27107	2.43294	2.5552	0.672727	1.76022	1.88248			FALSE
AMY2A|279	-1.00758	-0.694669	-2.52476	-3.1171	2.10952	2.42243		1.51718	1.83009			FALSE
AMY2B|280	-0.479166	-0.572701	-1.87161	-1.46147	0.982304	0.888768		1.39244	1.29891			FALSE
AMZ1|155185	0.639864	1.46841	0.647386	0.664636		0.803775			0.821025	-0.828548	-0.791261	FALSE
AMZ2|51321	-0.25515					0.157169		-0.197264		-0.280603	-0.155251	FALSE
AMZ2P1|201283	-0.460319		-0.322731	-0.317204						-0.296486	-0.238485	FALSE
ANAPC1|64682		0.252197	0.415655	0.362588	-0.324389			-0.377456		-0.213998		FALSE
ANAPC10|10393		0.191207	0.213511			0.213387	0.235691	-0.251157		-0.228853		FALSE
ANAPC11|51529	-0.324702							-0.33315		-0.366567		FALSE
ANAPC13|25847	-0.280301				-0.28813			-0.279937		-0.273653		FALSE
ANAPC16|119504		-0.326697				-0.312553				0.230993		FALSE
ANAPC2|29882	-0.267577				-0.194671							FALSE
ANAPC4|29945	-0.157765											FALSE
ANAPC5|51433	-0.177794		0.275947	0.194727	-0.372521	-0.182829		-0.453741	-0.264049	-0.189692		FALSE
ANAPC7|51434	-0.300099		0.31802	0.302297	-0.602396	-0.234963		-0.618119	-0.250686	-0.367433		FALSE
ANG|283				0.499573	-0.775457	-0.684735		-0.588398	-0.497676		0.335343	FALSE
ANGEL1|23357	-0.356032	-0.306762	-0.192093		-0.322314	-0.273044					-0.169654	FALSE
ANGEL2|90806	-0.21402	-0.40446	-0.39259	-0.200977		-0.203482	-0.191612	0.17857		0.19044	0.114815	FALSE
ANGPT1|284		-0.802285	-0.63021		0.45076	-0.608511	-0.436436	0.887196		1.05927	-0.355347	FALSE
ANGPT2|285			0.996867		-0.590236	-0.616765	0.725024	-1.31526	-1.34179			FALSE
ANGPT4|51378	1.52976				1.13798			1.44516		1.45679		FALSE
ANGPTL1|9068											-0.388247	FALSE
ANGPTL2|23452	0.808676	0.41108	0.595047		0.629864		0.416235			0.397595		FALSE
ANGPTL3|27329	-2.61617	-2.43004			-2.82711	-2.64097		-3.12695	-2.94082			FALSE
ANGPTL4|51129	1.4527	0.996324	1.20944		1.01217	0.555794	0.768911					FALSE
ANGPTL5|253935			-1.07422				-1.14501	1.64778	1.15941		-0.55396	FALSE
ANGPTL6|83854			-0.565124	-0.457811							-0.471471	FALSE
ANGPTL7|10218	1.45238	-1.08863			1.30654	-1.23448	-0.870119	2.17665		2.54101	-1.04387	FALSE
ANK1|286	1.10684	1.98776	2.62824	2.28261	-1.17577			-1.5214	-0.640478	-0.880917		FALSE
ANK2|287	-0.92641	-0.910396			-0.872754	-0.856741		-0.66752	-0.651507			FALSE
ANK3|288		0.358191	-0.622469	-0.486958	0.800383	0.845149		0.935894	0.98066			FALSE
ANKAR|150709										0.236469		FALSE
ANKDD1A|348094	-0.301404	-0.308659										FALSE
ANKFN1|162282	1.16974				1.17573			1.66458	0.740887	0.923697		FALSE
ANKFY1|51479	0.183272		-0.151455			-0.216701	-0.273984	0.334726		0.277444		FALSE
ANKH|56172												FALSE
ANKHD1-EIF4EBP3|404734	0.272109	-0.263028	-0.429019		0.426229		-0.274899	0.701128		0.535137	0.329612	FALSE
ANKHD1|54882	-0.240539	-0.274685	-0.635382				-0.483263	0.394843	0.360696			FALSE
ANKIB1|54467	0.180218	0.418971	0.490944	0.245508		0.173464	0.245437	-0.310727		-0.238753		FALSE
ANKK1|255239		0.680052	-0.622054		0.699013	0.908053		1.09307	1.30211			FALSE
ANKLE1|126549	-0.673257	0.465792			-0.621742	0.517306	0.499674	-1.12142		-1.13905		FALSE
ANKLE2|23141	0.434982	0.507672	0.678023	0.452399			0.225625	-0.243042	-0.170351		0.159081	FALSE
ANKMY1|51281	0.357277				0.256412	-0.249259	-0.305241	0.561653		0.505672	0.316832	FALSE
ANKMY2|57037		0.327695	-0.187688			0.330111	-0.185272	0.196022	0.515383	-0.319361	-0.251046	FALSE
ANKRA2|57763				-0.237907	0.293076			0.191637				FALSE
ANKRD1|27063		0.733556	1.49598	-0.86362	1.51717	1.59718	2.3596	-0.842433	-0.762422		-1.18643	FALSE
ANKRD10|55608	-0.385849	-0.250014	-0.250078	-0.258799								FALSE
ANKRD11|29123	0.201153		0.21355	0.300473		-0.283009			-0.196086	0.183689		FALSE
ANKRD12|23253		-0.280015				-0.302684			-0.281484	0.235046	0.267718	FALSE
ANKRD13A|88455		0.178975	-0.268415			0.167606	-0.279784	0.41281	0.44739			FALSE
ANKRD13B|124930	-0.683645				-0.527701					-0.474441		FALSE
ANKRD13C|81573			-0.265979	-0.338485	0.332584	0.418331		0.260078	0.345824			FALSE
ANKRD13D|338692												FALSE
ANKRD16|54522	-0.529731	-0.367169			-0.41305	-0.250488		-0.348426				FALSE
ANKRD17|26057		0.207894	0.232843	0.279114								FALSE
ANKRD19|138649											0.18924	FALSE
ANKRD2|26287		1.14391	1.69186	0.933181	-1.32544		0.758676	-2.08411		-1.53617	-0.747863	FALSE
ANKRD20A3|441425		0.958159				0.539238			0.765517	-0.666873		FALSE
ANKRD20A4|728747								0.928776	0.901429			FALSE
ANKRD22|118932	0.953003	1.84378			0.670038	1.56081		0.980046	1.87082	-0.890772		FALSE
ANKRD23|200539	-0.718359	-0.43027	-0.374685	-0.558312				-0.343674				FALSE
ANKRD24|170961			-1.24805	-1.13205	1.34771	1.12413		1.46371	1.24013			FALSE
ANKRD26|22852					-0.330745	-0.362029		-0.233075	-0.264359			FALSE
ANKRD26P1|124149	-3.35876				-2.17473	1.17559	2.01734	-4.19208		-3.35032		FALSE
ANKRD27|84079	-0.313557			0.233806	-0.547362			-0.49422		-0.465658	-0.153277	FALSE
ANKRD28|23243		0.176162			0.252955	0.281334						FALSE
ANKRD29|147463		-1.36879				-0.952135			-0.906514	1.23506		FALSE
ANKRD30B|374860		2.06114			-1.79973			-1.86649		-2.82293		FALSE
ANKRD31|256006	0.615822											FALSE
ANKRD32|84250												FALSE
ANKRD33|341405			1.46581		-1.22236	-1.02964	0.901753	-2.12412	-1.93139			FALSE
ANKRD34A|284615	0.529302		-1.33903	-0.443831	0.973134	0.505736	-0.895203	1.86834	1.40094	0.467398	0.41707	FALSE
ANKRD34B|340120	-0.904951		-1.95497	-2.17536	1.27041	1.68823		1.05002	1.46783			FALSE
ANKRD34C|390616								1.4219	1.0832		-1.16733	FALSE
ANKRD35|148741		-0.489967										FALSE
ANKRD36|375248	-0.408916			-0.403363								FALSE
ANKRD36BP1|84832			-0.499432	-0.283524				0.396448	0.391778			FALSE
ANKRD37|353322					0.554653	0.356759	0.49677					FALSE
ANKRD39|51239	-0.382308	-0.309184						-0.270475				FALSE
ANKRD40|91369												FALSE
ANKRD42|338699	0.35044	0.256478			0.230997			0.29138	0.197419			FALSE
ANKRD43|134548		0.914888	1.19952	1.6599	-1.6638	-0.745014		-1.20341		-0.918782		FALSE
ANKRD44|91526			-0.739758	-0.395854	0.680633		-0.343904	1.02454	0.62417	0.400367		FALSE
ANKRD45|339416	-0.845741	-1.16046	-0.924394		-0.76773	-1.08245	-0.846383					FALSE
ANKRD46|157567	-0.51879	-0.333129	-0.268373	-0.439968				-0.250418				FALSE
ANKRD49|54851	-0.553616		-0.245065	-0.195047	-0.358569			-0.30855		-0.41018	-0.205488	FALSE
ANKRD5|63926					-0.275799						-0.233218	FALSE
ANKRD50|57182			-0.495966	-0.432331	0.524942	0.31476		0.588577	0.378394			FALSE
ANKRD52|283373			0.440252	0.407975	-0.353763	-0.273072		-0.38604	-0.30535			FALSE
ANKRD53|79998					-0.466565							FALSE
ANKRD54|129138	-0.295353		-0.167866		-0.284214					-0.224092		FALSE
ANKRD55|79722	-1.22702	-0.671458	-1.28981	-1.45258		0.781117			0.618354	-0.555562		FALSE
ANKRD56|345079	0.980522	0.813896	0.374595		0.980731	0.814106	0.374805	0.605926	0.439301			FALSE
ANKRD57|65124	0.861185	0.816253	1.09024	0.927349					-0.273983			FALSE
ANKRD58|347454						0.403269			0.474565	-0.348355	-0.295306	FALSE
ANKRD6|22881	-0.713821	-0.335826	-0.743156	-0.375508	-0.338313		-0.367648		0.407329	-0.377995	-0.215825	FALSE
ANKRD7|56311								-0.886025				FALSE
ANKRD9|122416	-0.547985	-0.717057			-0.455081	-0.624152		-0.51811	-0.687181			FALSE
ANKS1A|23294		-0.178549				-0.214038						FALSE
ANKS1B|56899	-1.41264		-1.33383	-1.03861		1.05142			1.34664	-1.42544	-0.982037	FALSE
ANKS3|124401	-0.508963	-0.474388	-0.692802	-0.483592								FALSE
ANKS4B|257629			2.79589	1.59188		-1.07824	1.20401	-2.01736	-2.28225		1.07124	FALSE
ANKS6|203286	0.231425		-0.230105		0.208635		-0.252895	0.46153		0.320612		FALSE
ANKZF1|55139	-0.226024	-0.252518			-0.189089	-0.215583					0.174539	FALSE
ANLN|54443	0.714744	1.91649	1.92051	1.09557	-0.380824	0.820918	0.824943	-1.20577		-1.20174		FALSE
ANO1|55107	2.2394	2.29989	1.63154	1.36453	0.87487	0.935361		0.607861	0.668353		0.412702	FALSE
ANO10|55129	0.197122		0.290348	0.154205					-0.251164	0.157938	0.166245	FALSE
ANO2|57101		-0.932376				-0.947987			-0.999279	0.599925	-0.333349	FALSE
ANO3|63982	1.55192	1.64481	2.78066	2.68756	-1.13564	-1.04275		-1.22874	-1.13586		0.607766	FALSE
ANO4|121601	2.57583	2.25143	1.10816	1.98575			-0.877585	1.46767	1.14327		1.36174	FALSE
ANO5|203859	-0.586023		-0.853923	-0.522669					0.677823			FALSE
ANO6|196527	0.601504	0.565483	0.530967	0.30399	0.297514	0.261493	0.226977					FALSE
ANO7|50636			0.650369	0.539665	-0.487093	-0.405764		-0.597796	-0.516467			FALSE
ANO8|57719		-0.499704	-0.479125	-0.446934						0.307886	0.339978	FALSE
ANO9|338440	-0.902761	-1.18469	-0.924919	-0.529944	-0.372817	-0.65475	-0.394975				0.366605	FALSE
ANP32A|8125			0.254646	0.413875	-0.494917	-0.392423	-0.159229	-0.335688	-0.233195			FALSE
ANP32B|10541		0.192778	0.299682	0.323566	-0.316346			-0.292462		-0.185558		FALSE
ANP32E|81611	-0.633577		-0.430679		-0.378656				0.319538	-0.522436		FALSE
ANPEP|290	-0.814437	1.4176			-0.931397	1.30064			1.84126	-2.23204	-1.23101	FALSE
ANTXR1|84168	0.50216				0.649102		0.400931					FALSE
ANTXR2|118429	1.42377	0.971922	0.882074	0.493294	0.930474	0.478629	0.388781	0.541693		0.451845	0.305631	TRUE
ANTXRL|195977			-1.98854	-2.47283	2.2113	2.95373		1.72702	2.46945			FALSE
ANUBL1|93550	-0.345852	-0.300884	-0.263202		-0.28669	-0.241721	-0.204039					FALSE
ANXA1|301	0.997238	2.11835	1.21075		0.75523	1.87634	0.968746		0.907594	-1.12111		FALSE
ANXA10|11199	4.09899	4.82275	7.56899	4.15888			3.41011	-3.47001	-2.74624		1.37214	FALSE
ANXA11|311	0.493619				0.36441			0.412298		0.376802	0.262342	FALSE
ANXA13|312			3.96839	2.47151	-1.58939	-2.4074	1.49688	-3.08627	-3.90427		0.816472	FALSE
ANXA2|302	1.05236	1.24228	1.05045	0.694734	0.357631	0.547547	0.355712					FALSE
ANXA2P2|304	1.13637	1.28816	1.07444	0.73044	0.405931	0.557718	0.344002					FALSE
ANXA3|306	1.28378	1.2816	1.35078	0.990478			0.360303					FALSE
ANXA4|307	0.409535	0.732409	0.541269	0.653338						-0.322874		FALSE
ANXA5|308	0.666814	0.687759	0.501597	0.22042	0.446394	0.467339	0.281177		0.186162			FALSE
ANXA6|309											-0.1647	FALSE
ANXA7|310			0.202322	0.188984	-0.215046			-0.228384		-0.133054		FALSE
ANXA8|653145	2.1001	3.12854	4.31104	3.295	-1.19489		1.01604	-2.21094	-1.1825	-1.02844		FALSE
ANXA8L2|244	1.6897	2.45042	3.66853	2.66273	-0.973025		1.0058	-1.97883	-1.21811	-0.760716		FALSE
ANXA9|8416		0.638718	0.536691	0.593792	-0.801522			-0.74442		-0.846448	-0.447413	FALSE
AOAH|313			0.595951				0.397797				-0.382796	FALSE
AOC2|314	-0.453701	0.739186	0.58954	0.518481	-0.972182			-1.04324		-1.19289		FALSE
AOC3|8639	0.800426	-0.459615			0.877889	-0.382151		1.05453		1.26004		FALSE
AOX1|316				0.733907	-1.00454	-1.1627		-0.80221	-0.960373			FALSE
AP1AR|55435	0.240416	0.399556	0.646578	0.508038	-0.267622			-0.406162	-0.247022	-0.159139		FALSE
AP1B1|162		0.168427				0.191339			0.14906		-0.126347	FALSE
AP1G1|164				0.181723		-0.21318				0.14635		FALSE
AP1G2|8906	-0.459482	-0.411894	-0.466299		-0.290317	-0.242729	-0.297133					FALSE
AP1M1|8907						0.128765		0.176809	0.191636			FALSE
AP1M2|10053			-0.267558				-0.233576	0.228554	0.3334			FALSE
AP1S1|1174		0.514536	0.43368	0.234524		0.280012				-0.302352		FALSE
AP1S2|8905					0.338554	0.430009						FALSE
AP1S3|130340	1.15107	1.20182	1.20096	0.950334		0.251486	0.250631				0.229646	FALSE
AP2A1|160	0.167226	0.313419	0.425991	0.312576	-0.14535			-0.258764				FALSE
AP2A2|161		-0.342493	-0.427762			-0.262918	-0.348187	0.401889		0.31662	0.162729	FALSE
AP2B1|163	0.41143	0.643488	0.338696	0.352711		0.290777			0.304792	-0.232059		FALSE
AP2M1|1173	0.240192	0.651612	0.572949	0.372274		0.279339	0.200675	-0.332756		-0.41142	-0.170848	FALSE
AP2S1|1175		0.476725	0.526776	0.271212		0.205513	0.255564	-0.368725		-0.318674		FALSE
AP3B1|8546	0.324829		0.139075	0.165726	0.159103			0.185754		0.203928	0.155632	FALSE
AP3B2|8120	-2.01257	-0.746219	-1.07264		-1.79317		-0.853233	-0.939937		-1.26636	-1.2052	FALSE
AP3D1|8943	0.188516											FALSE
AP3M1|26985						-0.140431						FALSE
AP3M2|10947				0.281101	-0.477785			-0.346932		-0.382502		FALSE
AP3S1|1176	0.457916	0.504075	0.522322	0.318276		0.185799	0.204046					FALSE
AP4B1|10717			-0.421773	-0.344459	0.24107	0.438109		0.318384	0.515424	-0.19704		FALSE
AP4E1|23431	0.186806	0.192702	0.324587	0.29394								FALSE
AP4M1|9179		0.248991	0.238487					-0.204359		-0.214863		FALSE
AP4S1|11154	-0.484395		-0.405078	-0.381759		0.375751			0.39907	-0.478387		FALSE
APAF1|317					-0.177926					-0.185098		FALSE
APBA1|320			-0.828672	-0.585395	0.57297	0.461161		0.816247	0.704438			FALSE
APBA2|321	-0.505381	-1.08552	-1.42267	-0.848718			-0.573957	0.917293		0.580141	0.546942	FALSE
APBA3|9546					0.199988	0.173465						FALSE
APBB1|322	-0.347018	-0.426296	-0.747411	-0.338513			-0.408897	0.400393	0.321114			FALSE
APBB1IP|54518		0.377061	0.36049									FALSE
APBB2|323	0.476353	0.412132	0.480066	0.482736								FALSE
APBB3|10307	-0.479395	-0.503505	-0.529495	-0.41451								FALSE
APC|324	0.204003							0.330083		0.284484		FALSE
APC2|10297		0.550842				0.577951				-0.537576		FALSE
APCDD1|147495											-0.393071	FALSE
APCDD1L|164284	2.18867	2.53132	2.72773	1.64586		0.885455	1.08186					FALSE
APCS|325												FALSE
APEH|327												FALSE
APEX1|328	-0.428054	-0.180662			-0.420682	-0.17329		-0.421568	-0.174176	-0.247392		FALSE
APEX2|27301		0.390716	0.255751	0.179234	-0.154918	0.211483		-0.231436		-0.366401	-0.124408	FALSE
APH1A|51107	-0.175027		-0.192977									FALSE
APH1B|83464				0.278848	-0.36418	-0.264686					-0.240944	FALSE
API5|8539	-0.155562	-0.137864			-0.191661	-0.173963						FALSE
APIP|51074	-0.269082	-0.18343		-0.208624								FALSE
APITD1|378708	-0.503842	-0.255439	-0.30494		-0.504996	-0.256594	-0.306094			-0.248402	-0.251139	FALSE
APLN|8862		-0.703532		-0.451735			0.766146	-0.497642	-1.01794	0.520301		FALSE
APLNR|187	0.406474				0.418761				-0.384493	0.486842		FALSE
APLP1|333	-1.84977		-1.25377	-0.605279	-1.24449	0.720347	-0.648493	-0.596001	1.36884	-1.96484	-0.441028	FALSE
APLP2|334	0.294452		-0.704625	-0.361241	0.655692	0.480349	-0.343385	0.999077	0.823734			FALSE
APOA1|335	-5.08751	-3.34069	-1.33573		-5.78996	-4.04314	-2.03819	-3.75177	-2.00495	-1.74682		FALSE
APOA1BP|128240	-0.648834	-0.61149	-0.316043		-0.482377	-0.445032		-0.332791	-0.295447			FALSE
APOA2|336	-5.72509	-1.82235	-3.34166	1.94161	-7.6667	-3.76396	-5.28327	-2.38343		-3.90274		FALSE
APOA4|337			2.63301									FALSE
APOA5|116519	-3.35006	-3.64817			-3.03357	-3.33169		-3.01267	-3.31078			FALSE
APOB|338	-2.51965	1.80969	1.08129	2.46142	-4.98107		-1.38013	-3.60094		-4.32934	-2.6315	FALSE
APOB48R|55911	0.674874	0.386649			0.847904	0.55968		0.850027	0.561803			FALSE
APOBEC1|339	2.26981	3.27075	5.02418	1.8288		1.44194	3.19538	-2.75437	-1.75344			FALSE
APOBEC2|10930			-3.31179	-3.13616	3.00221	2.80861		3.17784	2.98424		0.848285	FALSE
APOBEC3A|200315		1.10508	0.694389			0.854988				-0.62924		FALSE
APOBEC3B|9582	-0.598109	1.66065	0.709042		-0.922872	1.33588		-1.30715	0.951605	-2.25876	-1.12506	FALSE
APOBEC3C|27350	0.60138	0.865008	0.279155		0.401148	0.664776		0.322225	0.585853	-0.263628	-0.335906	FALSE
APOBEC3D|140564		0.763868	0.421475	0.340144		0.423723			0.342392	-0.645087	-0.497937	FALSE
APOBEC3F|200316		0.698024				0.594259			0.646417	-0.747523	-0.499635	FALSE
APOBEC3G|60489		0.953075	0.509575			0.764295			0.4435	-0.712795	-0.520073	FALSE
APOBEC3H|164668											-0.822446	FALSE
APOBEC4|403314	2.17697	1.18974		1.06769	1.10928		-0.869233	1.97851	0.991279	0.98723		FALSE
APOC1|341											-0.387556	FALSE
APOC1P1|342	-0.851941							-1.36253		-0.896711	-0.599721	FALSE
APOC2|344						0.485927						FALSE
APOC3|345	-4.10461		-3.11453		-4.64369	-2.81315	-3.65361					FALSE
APOC4|346												FALSE
APOD|347		-1.0914	-1.86037	-1.08423			-0.776135	1.32732	0.768964		-0.513685	FALSE
APOE|348								-0.555957			-0.460496	FALSE
APOF|319	-4.90838	-4.66164			-4.14271	-3.89598		-4.90123	-4.6545		1.22516	FALSE
APOH|350	-4.61501	-1.55769	-4.21655	-3.03836	-1.57665	1.48068	-1.17819		2.65886	-3.05732	-1.10425	FALSE
APOL1|8542	1.12788	1.22726	1.76029	1.44844				-0.632415	-0.533036			FALSE
APOL2|23780	0.59229	0.922921	0.938187	0.679086		0.243836	0.259102	-0.345897		-0.330631		FALSE
APOL3|80833	0.509339	0.612205	0.696378	0.429405							-0.296586	FALSE
APOL4|80832	-0.391588				-0.365097			-0.553179		-0.511263	-0.316877	FALSE
APOL5|80831			1.8353	1.90862		-1.83265			-1.75932		-1.26437	FALSE
APOL6|80830	0.399445	0.591855	0.60003	0.347555		0.2443	0.252475					FALSE
APOLD1|81575		-0.34348	0.312929	-0.330967	0.529371		0.643896		-0.656409	0.541884		FALSE
APOM|55937	-1.90531	-1.32603			-2.11122	-1.53194		-1.63633	-1.05705	-0.579284		FALSE
APOO|79135	-0.347308			0.300745	-0.648053	-0.203228		-0.510719		-0.444825		FALSE
APOOL|139322												FALSE
APP|351		0.369581				0.298801			0.502751	-0.357109	-0.182659	FALSE
APPBP2|10513	-0.20501		-0.198926									FALSE
APPL1|26060		-0.163501				-0.13496			-0.146234	0.144403		FALSE
APPL2|55198		0.257968	0.505798	0.59146	-0.423318	-0.333492		-0.337657	-0.24783			FALSE
APRT|353												FALSE
APTX|54840	-0.207199		0.195556		-0.240829		0.161925	-0.402754	-0.173578	-0.229177		FALSE
AQP1|358	1.04791		-1.71921	-1.5544	2.60231	1.49691		2.76712	1.66172	1.1054		FALSE
AQP10|89872	1.93772	0.829503			1.35298			1.4257		1.10822		FALSE
AQP11|282679	-0.682114				-0.592165			-0.598317		-0.822056	-0.432905	FALSE
AQP12A|375318					-2.77337			-3.00405				FALSE
AQP12B|653437	-2.30865		3.10369	2.19938	-4.50803	-2.76475		-5.41234	-3.66906	-1.74328	-1.39577	FALSE
AQP2|359		-2.99419	-1.01621			-3.1924	-1.21442	1.98815	-1.97798	3.96613	-1.14425	FALSE
AQP3|360		-2.08871	-2.04474	-1.17027	0.958392	-0.918436	-0.874461	1.83285		1.87683	0.793921	TRUE
AQP4|361		-1.02135	-0.912674	-0.65614	1.00397			1.26051		1.36918		FALSE
AQP5|362		-1.0082	-1.35747		0.877985	-0.924336	-1.27361	2.1516		1.80232	0.813135	FALSE
AQP6|363		-0.838649				-1.0675	-0.760471	0.892407		1.19943	0.705242	FALSE
AQP7|364	-1.44356	-2.98668	-1.7936	-1.40412		-1.58256			-1.19308	1.54312		FALSE
AQP8|343				-0.864377		1.14229					-0.624204	FALSE
AQP9|366	0.731439	0.606731	1.05731		0.462088		0.787963		-0.450583			FALSE
AQPEP|206338	1.53418	3.66419	3.81067	3.20245	-1.66827			-2.27648		-2.13001	-0.892929	FALSE
AQR|9716	0.183864	0.205347	0.317555	0.409251	-0.225387	-0.203904						FALSE
AR|367	-0.89301	-1.48122	-0.586885		-0.545737	-1.13395			-0.894339	0.588214		FALSE
ARAF|369		-0.239898	-0.308442				-0.178217	0.265466		0.196922		FALSE
ARAP1|116985		-0.275957	-0.308862	-0.178643								FALSE
ARAP2|116984	0.89856	0.633006	0.623801	0.484562	0.413998			0.274759		0.265554		FALSE
ARAP3|64411	0.536381		0.250296	0.253818	0.282563	-0.208521		0.286085		0.491084		FALSE
ARC|23237	0.973324	-0.869536			1.33176	-0.511097		1.08237	-0.760491	1.84286		FALSE
ARCN1|372												FALSE
AREG|374	3.12252	3.08264	1.8909		3.33499	3.2951	2.10336	1.23162	1.19174			FALSE
ARF1|375		-0.28723				-0.290491			-0.165462	0.210931	0.181732	FALSE
ARF3|377	0.250242	0.305489	0.260531	0.292408								FALSE
ARF4|378	0.303503	0.196835	0.213636		0.299493	0.192826	0.209626					FALSE
ARF5|381	-0.30867				-0.186736	0.226694		-0.292436		-0.41343		FALSE
ARF6|382	0.182965	0.469356	0.40163	0.202582		0.266773	0.199048	-0.218665		-0.28639		FALSE
ARFGAP1|55738					-0.307548	-0.193074		-0.238248				FALSE
ARFGAP2|84364		-0.177489	-0.274271			-0.124319	-0.2211	0.155559				FALSE
ARFGAP3|26286			0.217016	0.173961				-0.188403				FALSE
ARFGEF1|10565					-0.196808						0.191761	FALSE
ARFGEF2|10564			0.280211	0.320959	-0.326398	-0.232455		-0.28565	-0.191707			FALSE
ARFIP1|27236			0.160063									FALSE
ARFIP2|23647		-0.337825			-0.189777	-0.374107		-0.270217	-0.454546	0.18433		FALSE
ARFRP1|10139									0.21196			FALSE
ARG1|383		1.56725	1.50608	1.12165	-1.48554			-1.86998		-1.93115	-1.39143	FALSE
ARG2|384	-0.535013	-0.339044	0.326311		-0.603904	-0.407935		-0.861324	-0.665355			FALSE
ARGLU1|55082	-0.501151	-0.473379	-0.418231	-0.280506								FALSE
ARHGAP1|392	0.31513		-0.170148		0.3294		-0.155878	0.485278	0.191798	0.29348	0.137748	FALSE
ARHGAP10|79658	0.537253	0.96347	0.693337		0.301335	0.727552	0.457419		0.270133	-0.426217	-0.285707	FALSE
ARHGAP11A|9824		1.09218	1.75068	1.16659	-1.02566		0.584085	-1.60974	-0.658497	-0.951246		FALSE
ARHGAP11B|89839		1.02128	1.60523	1.01009	-1.01589		0.595142	-1.61103	-0.583956	-1.02708		FALSE
ARHGAP12|94134				0.19092							0.217025	FALSE
ARHGAP15|55843				-0.339753	0.335975						-0.277348	FALSE
ARHGAP17|55114	0.335948	0.252137		0.230417				0.243574	0.159763			FALSE
ARHGAP18|93663	0.554218	0.457165	0.228219		0.512676	0.415624		0.325998	0.228946			FALSE
ARHGAP19|84986					-0.197138	-0.220397						FALSE
ARHGAP20|57569	0.619892	0.675389	-1.1028	-0.976819	1.59671	1.65221		1.72269	1.77819			FALSE
ARHGAP21|57584	0.46158	0.399254	0.779155	0.661855	-0.200274	-0.262601		-0.317574	-0.379901			FALSE
ARHGAP22|58504	0.484751	0.394082	0.518656	0.405897								FALSE
ARHGAP23|57636	0.844994	0.401165	0.287506	0.367007	0.477987			0.557489		0.443829		FALSE
ARHGAP24|83478								0.481088				FALSE
ARHGAP25|9938											-0.235317	FALSE
ARHGAP26|23092	0.493042	-0.59123		0.538365		-1.1296			-0.857543	1.08427	0.677738	FALSE
ARHGAP27|201176	0.524332	0.624923			0.329179	0.429769		0.509076	0.609667		0.232519	FALSE
ARHGAP28|79822	-0.677998				-0.400625			-0.539626		-0.565797	-0.576805	FALSE
ARHGAP29|9411	0.811042	0.669204	0.512334		0.615579	0.473741	0.316871	0.298708			-0.354405	FALSE
ARHGAP30|257106					0.324062						-0.250772	FALSE
ARHGAP31|57514	0.61944		-0.585953		0.70935		-0.496043	1.20539	0.556832	0.648561		FALSE
ARHGAP32|9743	0.284291	0.50123	0.322509	0.527513	-0.243223							FALSE
ARHGAP33|115703	-1.33389		-0.706679	-0.440366	-0.893524			-0.627211	0.429217	-1.05643	-0.30253	FALSE
ARHGAP36|158763	3.13067	6.23577	6.05393	3.37859		2.85718	2.67534	-2.92326		-3.1051	-3.56145	FALSE
ARHGAP39|80728	-0.506754	-0.346021			-0.596424	-0.43569		-0.487543	-0.32681			FALSE
ARHGAP42|143872	0.610887	0.631455			0.596142	0.61671		0.525521	0.546089			FALSE
ARHGAP5|394						-0.208515			-0.237824	0.215822	0.195518	FALSE
ARHGAP6|395	0.784504		0.360386		0.463613	-0.443865		0.424118	-0.48336	0.907478		FALSE
ARHGAP8|23779	-0.451616		-0.665143		-0.29685		-0.510377		0.429793			FALSE
ARHGAP9|64333					0.371063	0.394232						FALSE
ARHGDIA|396	0.358115	0.320992	0.26558	0.231054							0.11809	FALSE
ARHGDIB|397			-0.734949	-0.543475	0.730495	0.514031		0.921969	0.705505			FALSE
ARHGDIG|398						-1.01461						FALSE
ARHGEF1|9138			-0.232373					0.419631		0.314965		FALSE
ARHGEF10|9639		-0.709561				-0.828877			-0.877957	0.839449	0.320149	FALSE
ARHGEF10L|55160		0.241347				0.458474			0.444509	-0.409537		FALSE
ARHGEF11|9826	-0.211067	-0.378992	-0.328726		-0.264909	-0.432834	-0.382567			0.167925	0.169727	FALSE
ARHGEF12|23365	0.20728		-0.27044		0.180054		-0.297665	0.477719		0.304058		FALSE
ARHGEF15|22899	0.569035	-0.598405			0.489432	-0.678008		0.361463	-0.805977	1.16744		FALSE
ARHGEF16|27237	0.411705	0.320698	0.405921	0.576618		-0.255921					0.301469	FALSE
ARHGEF17|9828		-0.532017	-0.590896	-0.370619	0.363772		-0.220277	0.584048		0.525169		FALSE
ARHGEF18|23370	0.539155	0.535835	0.246984	0.362667	0.176488	0.173169		0.29217	0.288851			FALSE
ARHGEF19|128272	-0.995069	-0.945036	-1.52319	-0.956982			-0.566208	0.528121	0.578154			FALSE
ARHGEF2|9181		-0.365163	-0.677948			-0.381708	-0.694492	0.692398	0.312784	0.379614		FALSE
ARHGEF3|50650	0.388797	0.229169			0.330152	0.170525		0.324954	0.165326			FALSE
ARHGEF33|100271715	-1.21225				-0.830117	0.677487		-1.25987		-1.5076	-0.732257	FALSE
ARHGEF35|445328	0.412948	0.338596	0.300052	0.292623								FALSE
ARHGEF37|389337			0.404055	0.513484	-0.442718	-0.513542			-0.404112			FALSE
ARHGEF38|54848	-0.474214	-0.601664	-0.614609	-0.857376	0.383162							FALSE
ARHGEF4|50649	1.35264	1.04058	2.02488	1.51465		-0.474079	0.510227	-0.672238	-0.984306		0.578106	FALSE
ARHGEF5|7984	0.302852	0.340724	0.211484	0.318076								FALSE
ARHGEF6|9459	0.314322				0.465933			0.402156		0.292284	-0.221766	FALSE
ARHGEF7|8874	-0.27115				-0.289798			-0.205087		-0.173154		FALSE
ARHGEF9|23229		-0.208276	-0.658668	-0.560508	0.392173	0.352231		0.490333	0.450391			FALSE
ARID1A|8289					-0.217379	-0.201879						FALSE
ARID1B|57492				0.221035	-0.187784	-0.264319	-0.165597					FALSE
ARID2|196528				0.211896	-0.37049	-0.258197		-0.236261				FALSE
ARID3A|1820	-0.554339		0.509421	0.326004	-0.880343			-1.06376	-0.340744	-0.723016		FALSE
ARID3B|10620		0.310656	0.421302	0.505302	-0.662043			-0.578043		-0.467397		FALSE
ARID3C|138715							1.0785					FALSE
ARID4A|5926		-0.293265	-0.515357			-0.166992	-0.389084	0.399837	0.222092	0.177745		FALSE
ARID4B|51742		-0.320948	-0.334352	-0.213132				0.230633		0.217229	0.157401	FALSE
ARID5A|10865		0.31216	0.286259		0.261664	0.422774	0.396873					FALSE
ARID5B|84159		-0.338969				-0.192269				0.323435		FALSE
ARIH1|25820			0.141091	0.234174		-0.27819			-0.185107	0.167122	0.15804	FALSE
ARIH2|10425												FALSE
ARL1|400			0.19256	0.173663	-0.253028	-0.171434		-0.271925	-0.190332			FALSE
ARL10|285598		0.403225										FALSE
ARL11|115761						0.294052		-0.472624		-0.553014	-0.4531	FALSE
ARL13A|392509	1.38216	0.953342	0.677627	1.06319				0.704533				FALSE
ARL13B|200894		0.283354				0.16984				-0.203001	-0.21739	FALSE
ARL14|80117	4.06613	4.23177	6.45874	3.71747			2.74126	-2.3926	-2.22697		0.897955	FALSE
ARL15|54622		-0.230418										FALSE
ARL16|339231	-0.546624	-0.211401	-0.24366	-0.286819	-0.259806			-0.302965		-0.335223		FALSE
ARL17A|51326	-0.597904	-0.419192	-0.497098	-0.344169	-0.253735							FALSE
ARL2|402		0.195746								-0.215765	-0.157273	FALSE
ARL2BP|23568	0.167624				0.293061	0.236158		0.272263	0.215359			FALSE
ARL3|403	-0.396537	-0.285683	-0.220849		-0.252861							FALSE
ARL4A|10124		0.484582				0.700314	0.306155		0.394158	-0.542814		FALSE
ARL4C|10123			0.633038				0.464488	-0.354773	-0.38538			FALSE
ARL4D|379	0.712639	0.967772	0.969417	0.532468		0.435304	0.436948					FALSE
ARL5A|26225		-0.164164				-0.153854	0.177198	-0.30129	-0.331052			FALSE
ARL5B|221079			0.494127		-0.263947		0.349543	-0.61349	-0.298337	-0.315153		FALSE
ARL6|84100			0.248773		-0.315955			-0.426858		-0.382764	-0.259847	FALSE
ARL6IP1|23204		0.538449	0.547577	0.437431	-0.361394			-0.471541		-0.462412		FALSE
ARL6IP4|51329					-0.214684			-0.235839				FALSE
ARL6IP5|10550	0.5731	0.438344		-0.213476	0.786576	0.651821	0.362886	0.42369	0.288934			FALSE
ARL6IP6|151188		0.572002	0.650658	0.295637	-0.327163	0.276365	0.355021	-0.682184		-0.603528		FALSE
ARL8A|127829		-0.412709	-0.322786	-0.179874		-0.232834		0.17603		0.265953	0.200785	FALSE
ARL8B|55207	0.165436											FALSE
ARL9|132946		0.84005	0.716188			1.14376	1.0199	-0.747783		-0.871645		FALSE
ARMC1|55156			0.381174		-0.249024		0.27338	-0.522404	-0.364931			FALSE
ARMC10|83787		0.392042				0.2842			0.218048	-0.32115		FALSE
ARMC2|84071				0.372983			-0.40362				-0.228281	FALSE
ARMC3|219681	1.19608	1.06632			0.630884		-0.678066	1.30895	1.17919			FALSE
ARMC4|55130		1.23343		0.918041					0.941195			FALSE
ARMC5|79798		-0.325634	-0.485704				-0.339855	0.269807				FALSE
ARMC6|93436										-0.186226		FALSE
ARMC7|79637			-0.245504			0.192674			0.266552			FALSE
ARMC8|25852		0.26087	0.26152	0.162258	-0.270597			-0.369859		-0.369209	-0.146989	FALSE
ARMC9|80210	-0.622998	-0.479016	-1.30722	-0.846356		0.36734	-0.460861	0.68422	0.828201			FALSE
ARMCX1|51309											-0.365717	FALSE
ARMCX2|9823	-0.441468	-0.552928				-0.342581			-0.343611			FALSE
ARMCX3|51566	-0.192254	-0.300525	-0.272492	-0.251713								FALSE
ARMCX5|64860	-0.271044	-0.244195	-0.39522	-0.193948			-0.201272		0.151025			FALSE
ARMCX6|54470	-0.372902		-0.286286	-0.288358						-0.21977	-0.305188	FALSE
ARNT|405	-0.375753	-0.579336	-0.449451	-0.159016	-0.216737	-0.42032	-0.290435			0.203583		FALSE
ARNT2|9915			-0.886447	-0.476463	0.534855			0.944839	0.785524			FALSE
ARNTL|406												FALSE
ARNTL2|56938	1.6909	2.50469	3.27097	1.5845		0.920191	1.68647	-1.58007	-0.766276	-0.813792		TRUE
ARPC1A|10552	0.418805	0.855443	0.782588	0.637822	-0.219017	0.217621		-0.363783		-0.436638		FALSE
ARPC1B|10095	0.51836	0.673415	0.513345	0.338212		0.335203						FALSE
ARPC2|10109	0.343967	0.52298	0.51727	0.298087		0.224893	0.219183	-0.173304		-0.179014		FALSE
ARPC3|10094		0.335067	0.442155	0.264185	-0.170624		0.177969	-0.348593		-0.241506		FALSE
ARPC4|10093	0.24146	0.270008	0.318584		0.162715	0.191262	0.239839					FALSE
ARPC5|10092		0.199904	0.216024			0.169575	0.185695	-0.271937		-0.255817		FALSE
ARPC5L|81873												FALSE
ARPM1|84517			0.355227		-0.367558			-0.49604		-0.294366	-0.225822	FALSE
ARPP19|10776			0.31515	0.230067		-0.152232		-0.201389	-0.237316		0.111468	FALSE
ARPP21|10777	-1.81789				-1.93675			-1.93739		-2.13972	-1.22259	FALSE
ARR3|407		1.40812	1.4914			1.43328	1.51657					FALSE
ARRB1|408	-0.684962	-1.31534	-0.871914	-0.62441		-0.690929			-0.443424	0.630376		FALSE
ARRB2|409											-0.186896	FALSE
ARRDC1|92714												FALSE
ARRDC2|27106	0.433311				0.354799	-0.278758			-0.405896	0.633557	0.327917	FALSE
ARRDC3|57561		-0.552455	-0.856089	-0.928909	1.14309	0.376454		1.07027	0.303634	0.766636	0.316921	FALSE
ARRDC4|91947	0.645081	0.771105	0.323058	0.352639	0.292442	0.418466		0.322023	0.448047			FALSE
ARSA|410		-0.473231				-0.366587			-0.446047	0.334719		FALSE
ARSB|411					0.253986		0.230334					FALSE
ARSD|414		-0.520014	-0.844999	-0.553076	0.485145		-0.291923	0.777068	0.324985	0.452083		FALSE
ARSE|415		-0.989722	-0.743954			-0.574885		0.623624		0.869392	0.516336	FALSE
ARSF|416	-1.07732			-0.987472							-0.84471	FALSE
ARSG|22901										-0.297127	-0.329576	FALSE
ARSH|347527	-0.992167			-0.973505		0.785626				-0.804288	-0.561993	FALSE
ARSI|340075	1.45927	1.23091	1.37981	0.747412	0.711853	0.483501	0.632403					FALSE
ARSJ|79642	0.497074	0.764298	0.585803		0.373213	0.640437	0.461942				-0.322305	FALSE
ARSK|153642			-0.217514									FALSE
ART1|417	-1.62798	-1.45845			-2.27752	-2.10799		-1.44014	-1.27061			FALSE
ART3|419	-1.59265	1.56752	1.59417		-2.21823	0.941945	0.968595	-3.18683		-3.16018	-1.26985	FALSE
ART4|420	-0.904666				-1.00395	-0.558158	-0.628278				-0.528586	FALSE
ART5|116969	-2.4905	-1.48943	-0.904843		-2.38764	-1.38657	-0.801983	-1.58566	-0.584584	-1.00107	-1.54897	FALSE
ARTN|9048		1.00435	1.92564	1.97219	-2.10723	-0.967838		-2.06068	-0.92129	-1.13939	-0.735637	FALSE
ARV1|64801	-0.3935	-0.448468	-0.695421	-0.389157			-0.306264	0.301921	0.246953			FALSE
ARVCF|421	-1.06216	-0.612649	-0.825135	-0.611657	-0.450502					-0.44951	-0.234011	FALSE
ARX|170302	-1.69565		-2.88115	-2.06196		1.37064	-0.819197	1.18551	2.18984	-1.00433		FALSE
AS3MT|57412	-0.659416	-0.476074	-0.434601	-0.379836							-0.253144	FALSE
ASAH1|427		-1.01241	-0.531467	-0.260824		-0.751586	-0.270643	0.355836	-0.480944	0.83678	0.229526	FALSE
ASAH2|56624			0.589581	0.380444		-0.434212			-0.643348		0.341902	FALSE
ASAH2B|653308				0.559932								FALSE
ASAM|79827	2.04818	1.69603	1.85682	1.23203	0.816145	0.463992	0.624785					FALSE
ASAP1|50807	0.253924	0.676117	1.02791	0.517309	-0.263384		0.510601	-0.773985	-0.351792	-0.422193	-0.195831	FALSE
ASAP2|8853	0.706082	1.19334	1.51793	1.56704	-0.860962	-0.373705		-0.811847	-0.32459	-0.487256		FALSE
ASAP3|55616	-0.882624	-0.596518	-0.966363	-0.588414	-0.29421		-0.377948		0.369844	-0.286106	-0.30481	FALSE
ASB1|51665	-0.261146		0.335535	0.312693	-0.57384			-0.596682		-0.446487		FALSE
ASB11|140456	-3.80746	-2.20251	-4.43115	-4.48408		2.28157			2.22864	-1.60494		FALSE
ASB12|142689									0.609812			FALSE
ASB14|142686		-0.37602	-0.339157		0.298922			0.402354		0.439217		FALSE
ASB16|92591	-1.0771	-1.18102	-0.717331	-0.534411	-0.542691	-0.646608		-0.35977	-0.463687			FALSE
ASB2|51676	-0.56053				-0.637873			-0.888182		-0.767998	-0.423476	FALSE
ASB3|51130	-0.231808	-0.228114	-0.355496	-0.34158								FALSE
ASB4|51666	-1.13022	-0.863743		0.907049	-2.03727	-1.77079	-0.924524	-1.11275	-0.846268			FALSE
ASB5|140458				1.30863		-1.54727			-1.0896			FALSE
ASB6|140459						-0.134908					0.180721	FALSE
ASB7|140460		0.23433	0.312518	0.353782	-0.242817	-0.119452		-0.201554				FALSE
ASB8|140461		-0.126406			-0.142847	-0.202891						FALSE
ASB9|140462	-0.766249	-0.742191			-0.529256	-0.505198		-0.528048	-0.503989			FALSE
ASCC1|51008		0.226324	0.365116	0.226349				-0.241462				FALSE
ASCC2|84164			-0.247197	-0.206297	0.168217	0.330048		0.209117	0.370948			FALSE
ASCC3|10973	0.206802	0.373825	0.260349	0.238137								FALSE
ASCL1|429	-7.75424	-7.76643	-2.26945		-6.94481	-6.957	-1.46002	-5.48479	-5.49698			FALSE
ASCL2|430	-2.19436	-0.927405			-2.24422	-0.977258		-1.94866	-0.681699	-1.26696	-0.906431	FALSE
ASCL3|56676	1.11994	1.53449		1.20173								FALSE
ASF1A|25842	-0.419015			0.259442	-0.678457	-0.27434		-0.531633		-0.404117		FALSE
ASF1B|55723	-0.487965	0.782966	0.619935		-0.726339	0.544592	0.381561	-1.1079		-1.27093	-0.400116	FALSE
ASFMR1|100126270	-0.848182				-0.76928					-0.847274		FALSE
ASGR1|432	-0.795605				-0.709788			-0.834359		-0.984912	-0.600313	FALSE
ASGR2|433	-2.38844	-0.692687	0.773738		-2.51316	-0.817406	0.649018	-3.16218	-1.46642	-1.69575	-1.0593	FALSE
ASH1L|55870		-0.415792	-0.593033			-0.258081	-0.435322	0.431414		0.254173	0.191511	FALSE
ASH2L|9070	-0.44865				-0.593453	-0.267809		-0.594904	-0.26926	-0.325644		FALSE
ASIP|434	-0.756696				-0.799693			-0.892145				FALSE
ASL|435	0.405325	0.484386	0.295162		0.236299	0.31536						FALSE
ASMT|438	1.20233	1.28148	2.15234	1.88844				-0.950009	-0.870858			FALSE
ASMTL|8623			-0.431211	-0.280268				0.349579	0.273251			FALSE
ASNA1|439		0.302309				0.248355				-0.262342		FALSE
ASNS|440		0.434502	0.593124	0.486213	-0.799373			-0.906284		-0.747662	-0.397674	FALSE
ASNSD1|54529	-0.161018							-0.17745				FALSE
ASPA|443	0.650726	-0.459441			0.548633	-0.561535		0.647114		1.11017	-0.401264	FALSE
ASPDH|554235	-1.06565				-0.722366					-0.853091		FALSE
ASPG|374569	-2.28674	-3.51475			-2.89662	-4.12463		-2.2301	-3.4581	1.228		FALSE
ASPH|444	1.13395	1.76401	1.32155	0.577494	0.556453	1.18651	0.744053		0.44246	-0.63006		FALSE
ASPHD1|253982			-0.990099	-0.616996		1.01301		0.804605	1.38611	-0.581504		FALSE
ASPHD2|57168	1.22526	1.45335	0.967413	0.944459		0.508889			0.485936		0.347005	FALSE
ASPM|259266		0.748669	1.3182	0.870344	-1.07646		0.447853	-1.52431	-0.569528	-0.954782		FALSE
ASPN|54829	0.965689	0.599344			1.03417	0.667821	0.501369	0.532797				FALSE
ASPRV1|151516	-0.292832			0.263612	-0.556444	-0.266905		-0.321178		-0.289539	-0.307266	FALSE
ASPSCR1|79058	-0.896406	-0.743903	-0.477387		-0.792639	-0.640136	-0.37362	-0.419019	-0.266516			FALSE
ASRGL1|80150	-1.85808	-1.12228	-1.77045	-1.24065	-0.617427		-0.529797		0.648163	-0.735792		FALSE
ASS1|445		0.526777							0.577861			FALSE
ASTE1|28990	-0.328323				-0.265777	0.189844		-0.2243	0.23132	-0.455621	-0.235124	FALSE
ASTL|431705	-0.847982				-0.933836					-0.803452	-0.637299	FALSE
ASTN1|460	-2.64403				-2.01083			-2.79824		-2.71562	-2.01008	FALSE
ASTN2|23245	-0.935705		-0.437178		-0.897679		-0.399152	-0.498527		-0.696678	-0.298134	FALSE
ASXL1|171023	-0.26452	-0.198959			-0.306955	-0.241394		-0.17309				FALSE
ASXL2|55252			0.338865	0.344679								FALSE
ASXL3|80816	-3.44731	-1.94013	-1.08926		-3.49489	-1.98771	-1.13684	-2.35805	-0.85087	-1.50718	-1.33735	FALSE
ASZ1|136991									-1.53373	1.58208		FALSE
ATAD1|84896	0.180237		0.305422	0.233859		-0.175658			-0.247222		0.11469	FALSE
ATAD2|29028	-0.354176		0.711351	0.347906	-0.702082		0.363445	-1.06553	-0.522186	-0.543341		FALSE
ATAD2B|54454	-0.356623	-0.308035	-0.202158		-0.288293	-0.239706						FALSE
ATAD3A|55210	-0.292532				-0.385666			-0.378567		-0.468017		FALSE
ATAD3B|83858	-0.399517				-0.441707			-0.459366		-0.334073		FALSE
ATAD3C|219293	-0.920967	-1.03081	-1.78574	-0.985101			-0.800638	0.864773	0.754933			FALSE
ATAD5|79915	-0.511745	0.464992	0.49149		-0.770916			-1.00324		-0.976737		FALSE
ATCAY|85300	-3.63939		1.61256		-2.83834		2.41361	-5.25194	-1.59546	-3.65649	-3.88629	FALSE
ATE1|11101	0.307263		0.554352	0.639984	-0.332721	-0.541719		-0.247089	-0.456087			FALSE
ATF1|466			0.437512	0.334665	-0.281972	-0.370876		-0.384819	-0.473723			FALSE
ATF2|1386			0.205521	0.205585	-0.320457	-0.242241		-0.320393	-0.242177			FALSE
ATF3|467	0.587938		0.838641	-0.772116	1.36005	0.648858	1.61076		-0.961899	0.711196		FALSE
ATF4|468	-0.250575	-0.194305	0.226879	0.24669	-0.497265	-0.440995		-0.477454	-0.421184			FALSE
ATF5|22809	-0.356769		0.340215		-0.563473	-0.22693		-0.696984	-0.360441	-0.336543		FALSE
ATF6|22926		-0.175079				-0.233561			-0.152902	0.300026	0.126616	FALSE
ATF6B|1388	-0.242459	-0.288474	-0.168013		-0.223605	-0.26962	-0.149158					FALSE
ATF7|11016	0.211075	-0.18439		0.174985		-0.359374	-0.280607	0.316698		0.395465	0.152795	FALSE
ATF7IP|55729		0.229452	0.216381									FALSE
ATF7IP2|80063	-0.338338		-0.448354									FALSE
ATG12|9140	0.352072	0.378735	0.413435	0.269073								FALSE
ATG16L1|55054	0.344976	0.371253	0.436648	0.314628							0.162255	FALSE
ATG16L2|89849	-0.541036	-0.573455	-0.766307	-0.5536								FALSE
ATG2A|23130								0.219971		0.205996		FALSE
ATG2B|55102	-0.238526	-0.431893	-0.294587		-0.204816	-0.398183	-0.260877			0.193367		FALSE
ATG3|64422		0.328376	0.281143		-0.185362	0.239731	0.192498	-0.37786		-0.425093	-0.175086	FALSE
ATG4A|115201				-0.247552		0.260851						FALSE
ATG4B|23192	-0.312225				-0.302319			-0.222195		-0.200818		FALSE
ATG4C|84938											-0.115345	FALSE
ATG4D|84971	-0.380551	-0.242274			-0.498628	-0.360351		-0.358163	-0.219885			FALSE
ATG5|9474		0.329481	0.397258	0.242844	-0.239871			-0.394285		-0.326507	-0.210346	FALSE
ATG7|10533	0.430339	0.469961	0.474438	0.251393	0.178946	0.218568	0.223046					FALSE
ATG9A|79065	0.181553		0.173232	0.193725		-0.18339			-0.162897	0.171219	0.210659	FALSE
ATG9B|285973		1.45429	1.0379			1.23705	0.820657	-0.632115		-1.04851		FALSE
ATHL1|80162	-0.9073	-1.31919	-1.37376	-1.39298	0.485681						0.413696	FALSE
ATIC|471		0.249314	0.313743	0.245297	-0.254019			-0.322465		-0.258037	0.149085	FALSE
ATL1|51062	-0.462159							-0.37578		-0.300893		FALSE
ATL2|64225	-0.454989	-0.594378	-0.404951	-0.436407							0.210215	FALSE
ATL3|25923		0.613387	0.453397	0.315704		0.297683		-0.259271		-0.419261	-0.198562	FALSE
ATMIN|23300				0.163187	-0.146079	-0.161641						FALSE
ATN1|1822				0.230322		-0.297283					0.158549	FALSE
ATOH1|474		2.68191		3.73537	-3.90396		-3.88577		2.8323	-2.8505		FALSE
ATOH7|220202	-2.1769	-0.80431			-2.10437	-0.731779		-1.67077		-1.37259	-0.815394	FALSE
ATOH8|84913	-0.915997	-2.65356	-1.66524	-1.26057		-1.39299		0.74924	-0.988323	1.73756	0.750881	FALSE
ATOX1|475		0.216955	0.398788				0.273262	-0.446171	-0.181832	-0.264338		FALSE
ATP10A|57194	1.4249	0.995487			1.68984	1.26043		1.32821	0.8988	0.429413		FALSE
ATP10B|23120		1.55187			1.07447	1.93461		0.939684	1.79983	-0.860144		FALSE
ATP10D|57205	0.383085	0.685441	0.483277	0.314521		0.37092				-0.302356	-0.289506	FALSE
ATP11A|23250		-1.47591	-1.47893	-0.87976	0.559539	-0.596145	-0.599169	1.15871		1.15568	0.616592	FALSE
ATP11B|23200	0.314331	0.688581	0.662062	0.526534	-0.212203	0.162046		-0.347731		-0.37425	-0.158199	FALSE
ATP11C|286410		0.354722				0.350895			0.237023	-0.309085		FALSE
ATP12A|479	-2.1317				-2.14103	0.963138		-2.50968		-3.10417	-1.07856	FALSE
ATP13A1|57130		-0.204228				-0.192153				0.163729	0.124869	FALSE
ATP13A2|23400									0.283349			FALSE
ATP13A3|79572		0.573733	0.661777	0.448458	-0.515695		0.213318	-0.729013		-0.64097	-0.271091	FALSE
ATP13A4|84239			-2.30352	-1.69598	1.66858	1.24699	-0.607543	2.27612	1.85453			FALSE
ATP13A5|344905	-2.21307	-1.36485		-1.47708				-1.38372				FALSE
ATP1A1|476		-0.452513	-0.424336		0.269968	-0.329888	-0.301711	0.571679		0.599856		FALSE
ATP1A2|477	0.683064	-0.576886	-0.583499		0.673785	-0.586165	-0.592777	1.26656		1.25995		FALSE
ATP1A3|478	-1.59811				-1.76998			-1.22481		-1.37584	-0.559553	FALSE
ATP1A4|480	-0.739095		-1.06354								-0.634997	FALSE
ATP1B1|481	-0.489277	-1.31009			-0.395019	-1.21583			-1.02464	0.820809	0.45499	FALSE
ATP1B2|482		-1.15971	-0.969811			-1.00433	-0.814435	0.912977		1.10287		FALSE
ATP1B3|483	0.302445	0.920707	0.870341	0.48018		0.440527	0.390162	-0.567897		-0.618263		FALSE
ATP2A1|487	-0.638322		0.634139		-0.774431		0.49803	-1.27246		-0.90588		FALSE
ATP2A2|488	0.212435		0.509301	0.508776	-0.296341	-0.355839		-0.296865	-0.356364		0.186794	FALSE
ATP2A3|489	-0.608271	-0.611846	0.69709	0.781537	-1.38981	-1.39338		-1.30536	-1.30894		0.491726	FALSE
ATP2B1|490	0.51468	0.74211	1.31603	1.30071	-0.786032	-0.558602		-0.801349	-0.57392			FALSE
ATP2B2|491	-2.26633	-0.796161			-1.88923			-2.08364		-1.47017		FALSE
ATP2B3|492	-1.40636	-1.30843	-1.60498		-1.12077	-1.02283	-1.31939				-0.690011	FALSE
ATP2B4|493	0.550684				0.417295	-0.344375		0.678145		0.76167	0.199192	FALSE
ATP2C1|27032		0.406459	0.383025	0.288107	-0.445996			-0.540914		-0.564348	-0.256598	FALSE
ATP2C2|9914		-0.722857		0.592492		-1.31535	-0.66671		-0.648639	1.03512	0.63426	FALSE
ATP4A|495	-5.05459	-5.29214	-1.79722		-6.04184	-6.27939	-2.78447	-3.25736	-3.49491		-5.15899	FALSE
ATP4B|496	-3.18634	-4.40249	-2.2015	-1.95263	-1.23371	-2.44986		-0.984841	-2.20099	1.21615		FALSE
ATP5A1|498	-0.183702	-0.301308		0.167388	-0.35109	-0.468696		-0.222862	-0.340468			FALSE
ATP5B|506		0.290358	0.736432	0.639033	-0.528807	-0.348676		-0.626205	-0.446074	-0.180131		FALSE
ATP5C1|509	-0.252036		0.302402		-0.402569			-0.554439	-0.232062	-0.322376		FALSE
ATP5E|514	-0.346922				-0.363099	-0.190624		-0.413164	-0.240689			FALSE
ATP5F1|515								-0.278888		-0.254877	-0.123255	FALSE
ATP5G1|516	-0.394671		0.285911	0.284214	-0.678885			-0.680582		-0.490227		FALSE
ATP5G2|517			0.209425	0.367332	-0.320177	-0.225918						FALSE
ATP5G3|518		0.257657	0.602955	0.331158	-0.418641		0.271797	-0.690438	-0.345298	-0.34514		FALSE
ATP5H|10476		0.255145			-0.180934	0.212265		-0.237901		-0.393199		FALSE
ATP5I|521					-0.350716			-0.391658		-0.422531		FALSE
ATP5J|522	-0.295798				-0.290155			-0.318258		-0.344336		FALSE
ATP5J2|9551		0.401491	0.539942		-0.371303			-0.653391		-0.51494		FALSE
ATP5L|10632	-0.300943				-0.269589			-0.311777		-0.292645	-0.151735	FALSE
ATP5O|539	-0.325952				-0.28463			-0.332608		-0.428918		FALSE
ATP5S|27109	-0.485114				-0.447949			-0.417034		-0.328116		FALSE
ATP5SL|55101						-0.205893			-0.17075		0.144089	FALSE
ATP6AP1|537	-0.190322	-0.258683				-0.154611			-0.159446			FALSE
ATP6AP1L|92270												FALSE
ATP6AP2|10159	-0.202324							-0.250097			-0.146085	FALSE
ATP6V0A1|535			-0.463477				-0.296243	0.327563	0.426168			FALSE
ATP6V0A2|23545			0.278809	0.186308	-0.233229			-0.32573	-0.213505			FALSE
ATP6V0A4|50617	-1.74924	-1.41061			-1.81719	-1.47856		-1.11253	-0.773896			FALSE
ATP6V0B|533	-0.306169				-0.265778			-0.420354				FALSE
ATP6V0C|527												FALSE
ATP6V0D1|9114			-0.268957				-0.223993	0.363769	0.293258			FALSE
ATP6V0D2|245972	0.886685		0.57587		0.650667				-0.552645	0.86346		FALSE
ATP6V0E1|8992				-0.229336	0.276211	0.207535		0.242393				FALSE
ATP6V0E2|155066	-1.04576	-0.381318	-0.774999	-0.539623	-0.506133			-0.270757	0.393681	-0.664437	-0.308522	FALSE
ATP6V1A|523	-0.178862		0.168438		-0.256529			-0.3473		-0.247716	-0.105455	FALSE
ATP6V1B1|525	-1.89344	-2.1708			-1.979	-2.25636		-1.60325	-1.88061			FALSE
ATP6V1B2|526	0.205418				0.185509							FALSE
ATP6V1C1|528			0.222138		-0.161587			-0.290699	-0.15706			FALSE
ATP6V1C2|245973	-1.363	-1.19487	-1.01678	-0.981058							0.356916	FALSE
ATP6V1D|51382		0.210261	0.264511	0.189905				-0.160906				FALSE
ATP6V1E1|529		0.149754	0.153565					-0.222317		-0.218505		FALSE
ATP6V1E2|90423	-0.551543				-0.401759			-0.498549		-0.401642	-0.200952	FALSE
ATP6V1F|9296		0.22138				0.285561	0.22999	-0.312225		-0.367796	-0.173613	FALSE
ATP6V1G1|9550								-0.282933	-0.202836			FALSE
ATP6V1G2|534	-1.21294	-0.716758		-0.363432	-0.849504	-0.353326		-0.887048	-0.390869	-0.496179	-0.283641	FALSE
ATP6V1H|51606		-0.191372				-0.24002			-0.286674			FALSE
ATP7A|538			-0.341033	-0.340685	0.223087	0.290854		0.223436	0.291203		-0.157264	FALSE
ATP7B|540			0.907205	0.891068	-1.32163	-0.99876		-1.33777	-1.0149			FALSE
ATP8A1|10396		-1.70978	-1.37205	-1.05809	0.738487	-0.651693		1.05245		1.39018		FALSE
ATP8A2|51761	-0.884163	-1.46721	-1.77812	-1.01641			-0.761708	0.893959		0.583043		FALSE
ATP8B1|5205		-0.64303		0.517398	-0.65462	-1.16043		-0.410786	-0.916594	0.505808	0.407549	FALSE
ATP8B2|57198	-0.418819	-0.475476	-0.614045	-0.398639								FALSE
ATP8B3|148229	0.677688	2.05203	1.50147			1.69142	1.14085	-0.823783	0.550564	-1.37435	-0.386596	FALSE
ATP8B4|79895	0.53746	0.472248			0.77779	0.712577		0.584513	0.519301			FALSE
ATP8B5P|158381		-0.327017				-0.303517					0.176934	FALSE
ATP9A|10079			-0.579833				-0.445343	0.41872	0.61914			FALSE
ATP9B|374868		-0.458164	-0.223338		0.248743	-0.364598		0.378514	-0.234827	0.61334	0.239976	FALSE
ATPAF1|64756	-0.440459	-0.311011	-0.363074	-0.192236	-0.248222		-0.170838				-0.141053	FALSE
ATPAF2|91647	-0.334435	-0.317993	-0.174937		-0.256411	-0.239968						FALSE
ATPBD4|89978		0.404575	0.492125	0.417358	-0.350975			-0.425742		-0.338192		FALSE
ATPIF1|93974	-0.455389	-0.278921	-0.390824		-0.366747	-0.190279	-0.302181					FALSE
ATR|545		0.260909	0.250024	0.185709	-0.232521			-0.296835		-0.307721		FALSE
ATRIP|84126												FALSE
ATRN|8455		-0.384688			-0.214762	-0.465209			-0.38343	0.250447		FALSE
ATRNL1|26033		0.839128		1.20284	-1.62685			-0.916543		-1.26314		FALSE
ATRX|546		-0.251099	-0.239199					0.262102		0.274002		FALSE
ATXN1|6310	0.23497	0.215634			0.359801	0.340465		0.381126	0.36179			FALSE
ATXN10|25814	-0.165759				-0.204317							FALSE
ATXN1L|342371							-0.177576	0.244482				FALSE
ATXN2|6311		-0.256684			-0.270506	-0.410248	-0.205333		-0.204915		0.177196	FALSE
ATXN2L|11273		0.147076		0.174142	-0.232293			-0.198902		-0.205227		FALSE
ATXN3|4287	-0.29211	-0.196765	-0.152835		-0.304143	-0.208798	-0.164868					FALSE
ATXN7|6314			-0.389703	-0.255159	0.41447			0.549014	0.255824	0.293189		FALSE
ATXN7L1|222255				0.55514	-0.660439	-0.62863	-0.47946					FALSE
ATXN7L2|127002	-0.517171		-0.459246		-0.368671		-0.310746		0.326624	-0.384549		FALSE
ATXN7L3|56970			0.154367		-0.225309			-0.262496	-0.145607		0.101362	FALSE
ATXN7L3B|552889				0.319535	-0.352786	-0.275079	-0.18593	-0.166856				FALSE
AUH|549		-0.357184				-0.299952			-0.290002	0.218593		FALSE
AUP1|550					-0.175639			-0.28571		-0.180068		FALSE
AURKA|6790		0.689236	1.34321	0.946818	-1.27444		0.396391	-1.67083	-0.653973	-1.01686		FALSE
AURKAIP1|54998					-0.231978					-0.35332	-0.153902	FALSE
AURKAPS1|6791	-1.04769				-1.08338	-0.298207		-1.23643	-0.451261	-0.785172		FALSE
AURKB|9212	-0.425069	0.592025	1.38288	0.706472	-1.13154		0.676409	-1.80795	-0.790856	-1.01709		FALSE
AURKC|6795	-0.966697	0.449642			-1.02635	0.389987		-1.13292		-1.41634		FALSE
AUTS2|26053		-0.60537	-1.52274	-1.07644	0.710896	0.471073	-0.446294	1.15719	0.917368			FALSE
AVEN|57099	0.359846	0.374423	0.815767	0.427844			0.387922	-0.455921	-0.441343			FALSE
AVIL|10677	-1.37739		-0.852017	-0.979594		0.531389		-0.525374		-0.929186		FALSE
AVL9|23080	0.347356	0.70319	0.530632			0.556824	0.384265			-0.355835		FALSE
AVPI1|60370	0.940965		1.19135	1.06586		-0.926742			-1.05223	0.801848	0.382558	FALSE
AVPR1A|552	-1.26395	-1.59185	0.924215		-1.56841	-1.89631	0.619756	-2.18817	-2.51607			FALSE
AVPR1B|553	-1.57892		-1.78936	-1.55198		2.38713			2.62452	-2.41408		FALSE
AVPR2|554			0.838761	0.745769		-1.14258			-1.23557	0.750619	-0.391049	FALSE
AWAT1|158833				-1.2766		1.42271	2.47147					FALSE
AWAT2|158835	-1.35928			-1.09704		1.36108		-0.922974		-1.62332		FALSE
AXIN1|8312								0.192765	0.232877			FALSE
AXIN2|8313	-1.00046	-1.27665	-1.12087		-0.701259	-0.977448	-0.821664				-0.320689	FALSE
AXL|558	1.4501	1.29501	0.864505	0.579522	0.870582	0.715483	0.284983	0.585599	0.4305			FALSE
AZGP1|563		1.35278	-0.845757			2.05732			2.19854	-1.94172	-1.55697	FALSE
AZI1|22994	-0.679067		-0.469981	-0.29878	-0.380287				0.248578	-0.457664		FALSE
AZI2|64343												FALSE
AZIN1|51582		0.253284	0.347277	0.192657				-0.289427		-0.195434		FALSE
AZU1|566	1.41237		-2.9735	-0.950868	2.36324	0.868042	-2.02263	4.38587	2.89068	1.4952		FALSE
B2M|567	0.443046	0.579325	0.617494			0.342669	0.380837					FALSE
B3GALNT1|8706		1.13978	1.22455	0.607203	-0.451526	0.532576	0.617348	-1.06887		-0.984102	-0.658659	FALSE
B3GALNT2|148789	-0.293275	-0.294678			-0.36713	-0.368533		-0.339356	-0.340759			FALSE
B3GALT1|8708			1.33845		-1.42108			-2.11648	-0.874035	-1.24244	-0.780048	FALSE
B3GALT2|8707	-1.14158	-2.11869			-1.49938	-2.4765	-0.799266	-0.700117	-1.67723	0.977113	0.749552	FALSE
B3GALT4|8705												FALSE
B3GALT5|10317	4.24268	5.58714	5.73132	5.37566	-1.13298			-1.48864		-1.34446	2.0057	FALSE
B3GALT6|126792												FALSE
B3GALTL|145173			-0.272537			0.214839			0.347688	-0.243538		FALSE
B3GAT1|27087	-1.26068		-2.59733	-1.87562	0.614944	1.55782	-0.721711	1.33666	2.27953	-0.942875		FALSE
B3GAT2|135152		-0.540944	-0.370492			-0.443825						FALSE
B3GAT3|26229	-0.301869											FALSE
B3GNT1|11041	-0.26965		-0.58702	-0.328798			-0.258223	0.31737	0.418643		-0.314977	FALSE
B3GNT2|10678		0.298995	0.36794		-0.225397		0.203991	-0.429388		-0.360442	-0.135493	FALSE
B3GNT3|10331	1.34636	1.31878	1.3558	0.862918	0.483444	0.455863	0.492882					FALSE
B3GNT4|79369		0.572693				0.571142						FALSE
B3GNT5|84002	0.568354	1.13885	1.56521	0.824634		0.314217	0.740578	-0.996858	-0.426361	-0.570497		FALSE
B3GNT6|192134	1.27679				1.22616					1.35695	0.853177	FALSE
B3GNT7|93010	-0.621741		-1.74744	-1.21325	0.591513	1.18652	-0.534187	1.1257	1.72071	-0.595007		FALSE
B3GNT8|374907	-0.521101	-1.46784	-2.17225	-1.24255	0.721445		-0.9297	1.65115	0.704408	0.946737		FALSE
B3GNT9|84752		-0.27259	-0.594037		0.242679		-0.357822	0.600501	0.321447	0.279054	-0.239547	FALSE
B3GNTL1|146712						0.237951			0.251314	-0.320698		FALSE
B4GALNT1|2583		1.57107	1.44036	0.912075	-1.10668	0.658996		-1.63497		-1.76568	-1.01021	FALSE
B4GALNT2|124872			3.75442	1.60387		-1.88	2.15055	-3.08204	-4.03055		1.21329	FALSE
B4GALNT3|283358	0.73677				0.787872			0.721236		0.668388	0.46431	FALSE
B4GALNT4|338707	-1.44176	-1.3567	-0.672908	-0.659851	-0.781906	-0.696849		-0.768849	-0.683792			FALSE
B4GALT1|2683	0.445506	0.289878	0.754618	0.507636		-0.217758	0.246982	-0.309112	-0.46474			FALSE
B4GALT2|8704												FALSE
B4GALT3|8703	-0.318811	-0.336441	-0.27504			-0.180827					0.141171	FALSE
B4GALT4|8702	0.378747	0.965309	1.21888	1.02273	-0.643987			-0.840131	-0.253568	-0.586563		FALSE
B4GALT5|9334		0.413191	0.350482	0.403506	-0.215834					-0.225519		FALSE
B4GALT6|9331	0.429664	0.845576	1.54982	0.93976	-0.510096		0.610064	-1.12016	-0.704248	-0.415911		FALSE
B4GALT7|11285				-0.217438		0.169998					-0.136965	FALSE
B9D1|27077					-0.305607							FALSE
B9D2|80776							-0.344955	0.419666		0.26984		FALSE
BAALC|79870	-2.46188	-3.43628	-0.64144	-1.04537	-1.41651	-2.39091		-1.82044	-2.79484	0.974401	0.751966	FALSE
BAAT|570					1.08085	0.771416		1.09053	0.781091			FALSE
BACE1|23621	0.230329				0.402197	0.262773		0.403258	0.263833			FALSE
BACE2|25825	0.877678		1.23997	1.28174	-0.404064	-1.07888			-1.03711	0.674818	0.562153	FALSE
BACH1|571	0.422974	0.745841	0.575508	0.424023		0.321817				-0.322867		FALSE
BACH2|60468		0.50449	0.550407		-0.341418			-0.607234		-0.561317	-0.345439	FALSE
BAD|572	-0.262437	-0.195024	-0.452266	-0.273244					0.257243		-0.161057	FALSE
BAG1|573		-0.73597		0.257217		-0.993187			-0.846338	0.850841	0.326815	FALSE
BAG2|9532		0.339379	1.21874	0.664495	-0.710743	-0.325116	0.554244	-1.26499	-0.879359	-0.385628		FALSE
BAG3|9531	0.454891				0.413735			0.312541		0.411236	0.324724	FALSE
BAG4|9530		0.295842	0.395917	0.288582	-0.510334			-0.617669		-0.517594	-0.260873	FALSE
BAG5|9529		0.168929	0.201565	0.224284	-0.248988			-0.226269		-0.193634		FALSE
BAHCC1|57597		-0.624892	-0.67172	-0.307853		-0.317039	-0.363868	0.568811		0.521983		FALSE
BAHD1|22893	0.263084	0.187659			0.312163	0.236738		0.377471	0.302046			FALSE
BAI1|575	-3.98736	-3.92915	-1.23254	-1.18917	-2.79819	-2.73998		-2.75482	-2.69661			FALSE
BAI2|576	-0.940919				-0.721743	0.45158		-0.760085		-1.17332	-0.627483	FALSE
BAI3|577	-1.86238	-1.4951	-0.985441	-0.891618	-0.970762	-0.60348		-0.876939			-0.49409	FALSE
BAIAP2|10458	0.684946		-0.324666		0.708304		-0.301307	1.00961	0.435518	0.574094	0.357758	FALSE
BAIAP2L1|55971	0.53412	0.905853	0.581032	0.604948		0.300905			0.324821	-0.371733		FALSE
BAIAP2L2|80115	1.41268	1.37607	2.32569	1.9619		-0.585831		-0.913008	-0.949616		0.984837	FALSE
BAIAP3|8938	0.548503		-0.533275				-0.759549	1.08178	0.7052			FALSE
BAK1|578	0.298157	0.497873	0.247584	0.224839		0.273035			0.250289	-0.199717		FALSE
BAMBI|25805		1.04576	-0.683279			1.21082			1.72904	-1.30526		FALSE
BANF1|8815	-0.251358				-0.376708			-0.393028		-0.359826		FALSE
BANF2|140836	-2.53661	-2.63007			-2.36372	-2.45718		-2.09897	-2.19243			FALSE
BANK1|55024		-0.547442	-0.421947	-0.448602	0.606698			0.580044		0.705539		FALSE
BANP|54971	-0.251722	-0.261702			-0.378049	-0.388028		-0.307295	-0.317274			FALSE
BARD1|580	-0.53877	0.54581			-0.751354	0.333226		-0.776269	0.308311	-1.08458	-0.281616	FALSE
BARHL2|343472	-3.14496				-4.87285			-3.42741		-4.94622	-3.00847	FALSE
BARX1|56033	-1.26438	-3.11917			-1.16005	-3.01484			-2.1777	1.85479	1.52741	FALSE
BARX2|8538												FALSE
BASE|317716	-4.50739	-5.52185	-2.16696	-2.89947	-1.60791	-2.62238		-2.34043	-3.35489		1.34128	FALSE
BASP1|10409			1.46387	1.2442	-1.08657	-1.27658		-1.30625	-1.49625			FALSE
BAT1|7919	-0.307772	-0.359249			-0.245634	-0.297111			-0.201067		0.119116	FALSE
BAT2|7916				0.205025	-0.300185	-0.239993						FALSE
BAT2L1|84726					-0.293637	-0.221098						FALSE
BAT2L2|23215				0.222075							0.175431	FALSE
BAT3|7917		-0.192557			-0.190522	-0.2356						FALSE
BAT4|7918	-0.223239				-0.246326			-0.163702		-0.209833		FALSE
BAT5|7920		-0.222884				-0.286436			-0.215941	0.19565		FALSE
BATF|10538			0.370173				0.347249					FALSE
BATF2|116071	0.914648	1.46148	1.02843	0.700106		0.761374	0.328325		0.433049	-0.546831		FALSE
BATF3|55509		0.742457		-0.608827	0.770864	1.35128	0.952985		0.398298	-0.580419		FALSE
BAX|581				0.209249	-0.171969							FALSE
BAZ1A|11177	-0.384234		-0.361605		-0.272047		-0.249417		0.365906	-0.388535		FALSE
BAZ1B|9031		0.250671		0.218541			-0.190181		0.222311			FALSE
BAZ2A|11176			0.292898	0.370145	-0.248004	-0.240146					0.144098	FALSE
BAZ2B|29994		-0.277728				-0.22264			-0.210105	0.244884	0.204327	FALSE
BBC3|27113												FALSE
BBOX1|8424	-1.33616	1.3421	-1.55299	-0.880241		2.22234			2.89509	-2.67826		FALSE
BBS1|582		-0.234818	-0.505038				-0.361019	0.507086	0.270221	0.236865		FALSE
BBS10|79738		-0.195147				-0.247835			-0.238685			FALSE
BBS12|166379	0.423389	0.455644	0.36952	0.240865		0.214779					-0.154602	FALSE
BBS2|583	0.223064	0.188112			0.185415	0.150463		0.307899	0.272946			FALSE
BBS4|585							-0.199065					FALSE
BBS5|129880			-0.25082					0.251988	0.206193			FALSE
BBS7|55212		0.207571	0.257626			0.147222	0.197277	-0.180745				FALSE
BBS9|27241			-0.348973	-0.362634	0.225172	0.500061		0.211512	0.4864	-0.274889	-0.280281	FALSE
BBX|56987	0.248305	0.513328	0.569901	0.404108				-0.321595		-0.265022		FALSE
BCAM|4059		-0.962775	-1.34644	-0.937445	0.623629		-0.408995	1.03262	0.383665	0.64896		FALSE
BCAN|63827	-1.41437		1.6373	1.011	-2.42538	-0.836848	0.626293	-3.05167	-1.46314	-1.58853		FALSE
BCAP29|55973		0.341296	0.20435			0.304215						FALSE
BCAP31|10134												FALSE
BCAR1|9564	0.757193	0.686978	0.807118	0.615538								FALSE
BCAR3|8412	1.16859	1.66564	1.79844	1.17334		0.492306	0.625105	-0.629853		-0.497055		FALSE
BCAR4|400500	-2.65647		2.34621		-3.87128	-1.77223		-5.00268	-2.90364	-2.09904	-3.59247	FALSE
BCAS1|8537	1.61754	0.814096	2.44588	2.30645	-0.688903	-1.49235		-0.828341	-1.63179	0.803447	0.998337	FALSE
BCAS2|10286	-0.198535	0.259469				0.332213	0.169355	-0.295145	0.162858	-0.458003	-0.18625	FALSE
BCAS3|54828			-0.222287									FALSE
BCAS4|55653			-0.409342	-0.458222	0.330628	0.561728		0.281748	0.512848		-0.188744	FALSE
BCAT1|586	1.70796	0.945289		0.621844	1.08611			1.38323	0.620566	0.762669		FALSE
BCAT2|587	-0.762425	-0.869884	-0.819474	-0.443537	-0.318888	-0.426347	-0.375937					FALSE
BCCIP|56647			0.366167	0.332832	-0.499822	-0.218325		-0.533157	-0.25166	-0.281498		FALSE
BCDIN3D|144233	-0.210645	-0.305965			-0.35253	-0.44785	-0.210641		-0.237208			FALSE
BCHE|590					-0.574458		-0.575761				-0.37747	FALSE
BCKDHA|593	-0.261933	-0.412272	-0.45853	-0.22452		-0.187752	-0.23401	0.196598				FALSE
BCKDHB|594	-0.404753	-0.445802	-0.298435		-0.216176	-0.257225						FALSE
BCKDK|10295			-0.21977	-0.202569		0.213429			0.23063			FALSE
BCL10|8915	0.853083	1.03901	0.656881	0.219852	0.633231	0.819161	0.437029	0.196202	0.382133	-0.185931		FALSE
BCL11A|53335	-1.02774	-0.972542	-1.30841		-0.768029	-0.71283	-1.0487					FALSE
BCL11B|64919	0.475042	0.390283										FALSE
BCL2|596	-1.35312	-1.06945	-0.435647		-1.19331	-0.909642		-0.917473	-0.6338			FALSE
BCL2A1|597	0.578489	0.780098	0.876448		0.472996	0.674605	0.770955					FALSE
BCL2L1|598	0.614095	0.878173	0.380555	0.297659	0.316436	0.580514		0.23354	0.497618	-0.264078		FALSE
BCL2L10|10017	0.804133	2.29258	2.24297	1.80693	-1.0028			-1.43884		-1.48845	-0.938404	FALSE
BCL2L11|10018			0.237363	0.219983	-0.284616	-0.204822		-0.301996	-0.222202			FALSE
BCL2L12|83596		0.316887	0.271464		-0.304871			-0.434851		-0.480273		FALSE
BCL2L13|23786	0.17423	0.415692	0.383871	0.290516				-0.209641		-0.241462		FALSE
BCL2L14|79370	1.08059	1.3848	1.04644	0.894611		0.490188						FALSE
BCL2L15|440603	1.15645	0.788112			1.22009	0.851742		1.07062	0.702278			FALSE
BCL2L2|599		-0.246498				-0.246677						FALSE
BCL3|602					0.397083				-0.312849	0.469143	0.284836	FALSE
BCL6|604		-0.291172	-0.302963	-0.288503							0.16287	FALSE
BCL6B|255877	0.543694		0.492412		0.336349	-0.362681	0.285067		-0.647748	0.699029		FALSE
BCL7A|605			-0.364479				-0.40809	0.22365	0.454798	-0.231149		FALSE
BCL7B|9275	0.172152	0.316494				0.207438			0.179272			FALSE
BCL7C|9274	-0.356573		-0.354485	-0.246403		0.352276			0.460357	-0.462445	-0.199415	FALSE
BCL9|607	-0.342632	-0.451672	-0.346727			-0.32259					0.167186	FALSE
BCL9L|283149	0.549524	0.671149	0.302172	0.256275	0.293248	0.414873		0.247352	0.368977			FALSE
BCLAF1|9774				0.171378		-0.144932	-0.14365					FALSE
BCMO1|53630		0.963509				0.553124			0.820979	-0.640014		FALSE
BCO2|83875	0.945005	0.914744		0.634863				0.694762	0.6645		-0.359761	FALSE
BCOR|54880	-0.264319	-0.573737	-0.547332			-0.476261	-0.449857	0.283013		0.309418		FALSE
BCORL1|63035												FALSE
BCORL2|286554									-1.36696			FALSE
BCR|613									0.231289			FALSE
BCS1L|617	-0.165596				-0.241448			-0.19399		-0.233515		FALSE
BDH1|622	-0.449369				-0.713599	-0.370197		-0.663107	-0.319705	-0.343402		FALSE
BDH2|56898		-0.329714	-0.547284	-0.365971				0.309993				FALSE
BDKRB1|623			1.05534		-0.855116	-0.648108	0.679133	-1.53425	-1.32724			FALSE
BDKRB2|624		-0.463931	0.404275			-0.351415	0.516792	-0.788132	-0.868206			FALSE
BDNF|627	1.06684	0.764255	1.93038	0.948456			0.981929	-0.863544	-1.16613			FALSE
BDNFOS|497258			-0.689255	-0.309483	0.297957	0.293684	-0.379772	0.677728	0.673456		-0.299185	FALSE
BDP1|55814										0.22935	0.226261	FALSE
BEAN|146227	1.04321	0.963124		-0.633592	1.6768	1.59672	0.899987	0.776816	0.696729		0.397841	FALSE
BECN1|8678											0.107208	FALSE
BEGAIN|57596	1.25115	1.25725	1.32253	1.48611							0.532356	FALSE
BEND2|139105												FALSE
BEND3|57673	-0.409448	-0.302171		0.227626	-0.637074	-0.529798	-0.278294	-0.35878	-0.251503			FALSE
BEND4|389206	-0.748903	0.658464	0.953277		-1.33644			-1.70218		-1.40737	-0.836814	FALSE
BEND5|79656	-1.42499	-0.743279	-0.925278	-0.607828	-0.817159			-0.49971		-0.681708	-0.672991	FALSE
BEND6|221336	0.997159	2.13377	1.63652	0.443503	0.553656	1.69027	1.19302	-0.639359	0.497251	-1.13661	-0.518299	FALSE
BEND7|222389				0.639625		-0.674647	-0.421649					FALSE
BEST1|7439			0.347487				0.306937	-0.46169			-0.265467	FALSE
BEST2|54831	1.14071	2.52318	2.87461	2.65221	-1.5115			-1.7339		-1.38247		FALSE
BEST3|144453		2.03249	3.35321	1.90726	-2.74329		1.44595	-4.18924	-1.32072	-2.86852	-0.811412	FALSE
BEST4|266675												FALSE
BET1|10282			-0.459058	-0.401786	0.531225	0.599694		0.588497	0.656966			FALSE
BET1L|51272		-0.193969	-0.307662				-0.205976	0.299958		0.186265		FALSE
BET3L|100128327			0.833442				0.656484	-0.887306	-1.05382			FALSE
BEX1|55859	-3.59707	-1.44257		1.32434	-4.92141	-2.76691	-2.11685	-2.80456		-2.15451	-0.993806	FALSE
BEX2|84707	-1.02468	-0.547913	-1.20901	-0.579152	-0.445528		-0.629861		0.6611	-0.476767	-0.613037	FALSE
BEX4|56271	-0.641539	-0.637035	-0.909075	-0.519667			-0.389408				-0.380621	FALSE
BEX5|340542	-0.796253		-0.961251	-0.849653		0.520634			0.632231		-0.734484	FALSE
BFAR|51283		-0.398677	-0.271603			-0.331063	-0.20399	0.347015		0.474088	0.186299	FALSE
BFSP1|631	-0.56924	-0.617757			-0.674153	-0.722671		-0.758853	-0.807371			FALSE
BFSP2|8419	-1.0097	-0.789874		-0.844001			0.800026	-0.965727	-0.745899			FALSE
BGLAP|632	-0.588393	-0.589026	-0.683408		-0.344768	-0.345401	-0.439783					FALSE
BGN|633	0.641607				0.69181			0.512801		0.492087		FALSE
BHLHA15|168620	-1.24349	-1.80761			-1.50408	-2.0682		-1.48287	-2.04699	0.564121	0.679593	FALSE
BHLHB9|80823	-0.488607	-0.305702	-0.446422		-0.339886		-0.297701					FALSE
BHLHE22|27319		-0.42168		-0.422802	0.546301			0.360652		0.545179		FALSE
BHLHE40|8553	1.00557	0.436596		-0.280877	1.28645	0.717473	0.423983	0.862463	0.29349	0.568973	0.39663	FALSE
BHLHE41|79365	1.12546	1.18606	0.890876	0.46956	0.655896	0.716501	0.421316					FALSE
BHMT|635	-2.00234	-1.38626	-6.70215	-2.05087			-4.65128	4.69981	5.31589		4.27185	FALSE
BHMT2|23743	-0.893619				-0.83911			-1.22701	-0.881163			FALSE
BICC1|80114	0.918855	0.87429			0.827835	0.783269		0.809939	0.765374		-0.385262	FALSE
BICD1|636	0.820633	1.33805	1.13608	0.650329		0.687718	0.485752	-0.315449		-0.517415		FALSE
BICD2|23299												FALSE
BID|637		0.71744	0.358847		-0.246166	0.596115		-0.483688	0.358593	-0.842281	-0.370229	FALSE
BIK|638		0.955203	1.46533	1.32651	-0.922084	-0.371307		-1.06091	-0.510132	-0.550777		FALSE
BIN1|274		0.259929										FALSE
BIN2|51411											-0.314628	FALSE
BIN3|55909	0.383115		0.367795	0.39438		-0.280396			-0.253811	0.269131	0.197598	FALSE
BIRC2|329	0.246435	0.524883	0.386285	0.230928		0.293955				-0.278448	-0.122565	FALSE
BIRC3|330	1.38108	1.7011	1.4919	0.683478	0.697597	1.01762	0.808422					FALSE
BIRC5|332		0.986967	1.41343	0.789721	-0.998214		0.623707	-1.62192	-0.426461	-1.19546	-0.334044	FALSE
BIRC6|57448						-0.150045					0.121198	FALSE
BIRC7|79444	0.646768	0.810756	0.716693	0.733736								FALSE
BIVM|54841												FALSE
BLCAP|10904		0.357008	0.25502	0.461706	-0.405283		-0.206686	-0.198597		-0.300585	-0.195135	FALSE
BLID|414899	1.99464	2.34887	2.84357		1.39537	1.7496	2.2443					FALSE
BLK|640		-0.758177	-0.851658								-0.468122	FALSE
BLM|641	-0.392364	0.415657	1.22417	0.751635	-1.144	-0.335978	0.472537	-1.61654	-0.808515	-0.808021		FALSE
BLMH|642	-0.465774				-0.552948	-0.246947		-0.478816		-0.306001		FALSE
BLNK|29760												FALSE
BLOC1S1|2647				0.223488	-0.27088			-0.246537				FALSE
BLOC1S2|282991		0.188141	0.267953	0.236217	-0.258026			-0.289761		-0.20995		FALSE
BLOC1S3|388552		0.165079		0.190138	-0.321755		-0.197088		0.172029	-0.296696		FALSE
BLVRA|644		-0.219646	-0.56335	-0.49802	0.288112	0.278374		0.353442	0.343704			FALSE
BLVRB|645		0.364227	0.324278	0.448021	-0.502088			-0.378344		-0.418294		FALSE
BLZF1|8548	0.180221	0.258296	0.228818			0.206067	0.176589					FALSE
BMF|90427	-0.726964	-0.72999	-0.751257	-0.650371								FALSE
BMP1|649	1.02605	0.825633	1.00355	0.58264	0.443412	0.242992	0.420913					FALSE
BMP15|9210												FALSE
BMP2|650	1.2441	-0.496333			1.37778		0.441671	0.936109	-0.804329	1.74044	0.548067	TRUE
BMP2K|55589	0.508833	0.48532	0.33643		0.337746	0.314234						FALSE
BMP3|651	-0.664963	-1.28519	-2.42189	-2.16853	1.50357	0.883346		1.75693	1.1367	0.620225		FALSE
BMP4|652		0.555592					-0.776455	0.751322	0.904609			FALSE
BMP5|653	-1.44818	-1.64068	-1.53554	-1.44716								FALSE
BMP6|654	-0.754341	-2.36925	0.900172	0.682187	-1.43653	-3.05144		-1.65451	-3.26943	1.61491	0.628278	FALSE
BMP7|655		1.73444	1.48368	1.25602	-1.70474			-1.93241		-2.18317		FALSE
BMP8A|353500						-0.444556						FALSE
BMP8B|656	-0.39986	-0.40271	-0.429262									FALSE
BMPER|168667		-0.752727	-1.10303	-0.674307				0.777959				FALSE
BMPR1A|657		-0.26938			-0.165077	-0.294131			-0.264567			FALSE
BMPR1B|658	-0.82128	0.978222		0.643153	-1.46443			-1.37768		-1.7995	-0.856848	FALSE
BMPR2|659	0.313807				0.20246			0.227468		0.229613		FALSE
BMS1|9790		0.167136	0.274706	0.295282	-0.172732			-0.152156			0.119442	FALSE
BMS1P4|729096		-0.699849	-0.520588			-0.492601	-0.31334	0.412908		0.59217	0.251659	FALSE
BMS1P5|399761		-0.397772	-0.37086			-0.262898		0.337327		0.364239		FALSE
BMX|660	-1.80461		-3.36286		-1.46996		-3.02821	1.55825	2.82969	-1.27144	-1.97416	FALSE
BNC1|646	1.19707	4.75592	3.67794	4.2011	-3.00403			-2.48087	1.07798	-3.55885	-1.27213	FALSE
BNC2|54796	0.985064	0.633574	0.663919	0.381002	0.604061					0.35149		FALSE
BNIP1|662	-0.316867			-0.206378				-0.273347		-0.204403		FALSE
BNIP2|663	0.227017	0.247479	0.314203	0.192027								FALSE
BNIP3|664	-0.440313	-0.534354			-0.372857	-0.466898		-0.29981	-0.393851		0.262683	FALSE
BNIP3L|665		-0.240961	-0.29195	-0.286822								FALSE
BNIPL|149428	-1.01473	-1.2227	-0.935557	-0.985472								FALSE
BOC|91653											-0.256135	FALSE
BOD1|91272	-0.332969				-0.193678	0.297095		-0.326021		-0.490773	-0.219884	FALSE
BOD1L|259282	0.353679		0.213061	0.31414								FALSE
BOK|666	0.314565	-0.288932	-0.469661		0.589104			0.784226		0.603497		FALSE
BOLA1|51027	-0.511767		-0.412529	-0.306251					0.253198	-0.352437		FALSE
BOLA2|552900		0.33528	0.376966		-0.287999	0.239121	0.280807	-0.568806		-0.52712		FALSE
BOLA3|388962		0.30077	0.620847	0.265463	-0.378986		0.355383	-0.73437	-0.320077	-0.414293		FALSE
BOLL|66037	-2.06497				-2.81372	-1.22721		-2.36755		-1.58651	-0.857829	FALSE
BOP1|23246			0.531525		-0.402843			-0.685672		-0.366747		FALSE
BPGM|669		0.571757				0.633852			0.615101	-0.486438		FALSE
BPHL|670	-0.647253	-0.51711	-0.447125	-0.359931	-0.287322							FALSE
BPI|671			-1.62143				-1.14485	0.818674	1.67519	-0.85652	-1.38504	FALSE
BPIL1|80341	-1.48474	-5.00424	-1.38122	-1.40152		-3.60272			-3.62302	3.5195	2.39307	FALSE
BPIL2|254240		2.19031			1.22937	2.54699			1.66396	-1.31763	-1.07012	FALSE
BPIL3|128859		-4.52639				-3.75767			-3.35517	2.64174	2.27511	FALSE
BPNT1|10380	-0.224338											FALSE
BPTF|2186						-0.182134						FALSE
BRAF|673	-0.386635		-0.281296		-0.259026				0.200944	-0.306282		FALSE
BRAP|8315			0.12558	0.271856	-0.345658	-0.254605	-0.146276	-0.199382				FALSE
BRCA1|672		0.970949	0.987762	0.594376	-0.747491	0.376573	0.393387	-1.14088		-1.12406	-0.28827	FALSE
BRCA2|675		0.747719	0.86532	0.539745	-0.611293		0.325576	-0.936868		-0.819267		FALSE
BRCC3|79184		0.173814								-0.249743	-0.128866	FALSE
BRD1|23774		-0.289992	-0.287461			-0.239511	-0.236979	0.282022		0.284553	0.127917	FALSE
BRD2|6046		-0.156794		0.22541	-0.280534	-0.382203	-0.180081		-0.202122			FALSE
BRD3|8019		-0.245516			-0.273708	-0.360494	-0.187878				0.147121	FALSE
BRD4|23476			0.176299	0.253827	-0.20029							FALSE
BRD7|29117				0.185052	-0.213326	-0.162277						FALSE
BRD8|10902	-0.208807	-0.297607	-0.278184		-0.150913	-0.239713	-0.22029					FALSE
BRD9|65980	-0.244928			-0.208607		0.224968				-0.26129		FALSE
BRDT|676	-1.87195	-2.32343	-1.67839		-1.22745	-1.67893						FALSE
BRE|9577								-0.196379		-0.189641		FALSE
BREA2|286076			-0.441942									FALSE
BRF1|2972	-0.494661	-0.506306	-0.39201		-0.353084	-0.364728	-0.250433					FALSE
BRF2|55290	-0.611098				-0.612057			-0.652644		-0.495969	-0.205973	FALSE
BRI3|25798		0.467274	0.301807	0.302441						-0.277989	-0.168536	FALSE
BRI3BP|140707		0.489786	0.875967	0.593508	-0.842023		0.282459	-1.12448	-0.386181	-0.738301		FALSE
BRIP1|83990		1.19569	0.701223	0.463061	-0.531263	0.732631		-0.769424	0.49447	-1.26389		FALSE
BRIX1|55299	-0.399116	0.27437	0.272982		-0.45131	0.222177		-0.672098		-0.673487		FALSE
BRMS1|25855					-0.292939			-0.242215		-0.2501		FALSE
BRMS1L|84312	-1.06252	-0.387562	-0.548294	-0.4225	-0.640023			-0.514229		-0.674961	-0.223164	FALSE
BRP44|25874	-0.725734		-0.311663		-0.538098			-0.41407		-0.548798		FALSE
BRP44L|51660	-0.54612	-0.381403	-0.687731	-0.431844			-0.255887		0.306328			FALSE
BRPF1|7862	0.169413			0.169331								FALSE
BRPF3|27154			-0.314686					0.295758	0.235443			FALSE
BRS3|680	-3.92429			-2.75802		2.12519	2.56007	-3.72634		-3.29146		FALSE
BRSK1|84446	-0.864214			-0.514963		0.45886				-0.80811		FALSE
BRSK2|9024	-1.64457	-1.58182			-1.32989	-1.26714		-1.37184	-1.30909			FALSE
BRWD1|54014	-0.325682		-0.467141	-0.245682			-0.221459		0.319622	-0.178163		FALSE
BRWD3|254065					-0.263057					-0.348642		FALSE
BSCL2|26580	-0.482092	-0.620054	-0.57805	-0.275844	-0.206248	-0.34421	-0.302206					FALSE
BSDC1|55108		-0.134021	-0.229453					0.130699				FALSE
BSG|682												FALSE
BSN|8927	-1.71809	-0.508014	-0.495522		-1.82202	-0.611943	-0.599452	-1.22257		-1.21008	-0.549399	FALSE
BSND|7809	-2.31666				-3.05835	-1.60237		-2.98318	-1.5272	-1.45598	-1.04754	FALSE
BSPRY|54836	-0.423269	-0.412269		-0.285686								FALSE
BST1|683	-0.410974					0.38127		-0.426272		-0.642544	-0.465907	FALSE
BST2|684				-0.374704	0.3496	0.641579			0.435646			FALSE
BTAF1|9044		-0.222815				-0.27584				0.243024		FALSE
BTBD1|53339	0.25456	0.257736	0.338601	0.333095								FALSE
BTBD10|84280	0.277091	0.344791	0.362669	0.390421								FALSE
BTBD11|121551		0.670086	1.81161	1.51948	-1.67542	-0.849392		-1.96756	-1.14153	-0.826031		FALSE
BTBD12|84464												FALSE
BTBD16|118663	1.55973		2.51823	1.60495		-0.966313	0.913287	-0.958505	-1.8796	0.921094	1.45446	FALSE
BTBD17|388419	-4.71752	-3.88678		-3.12022	-1.5973		2.3735	-3.97079	-3.14006			FALSE
BTBD18|643376	-0.55544		-0.761359				-0.450622					FALSE
BTBD19|149478	0.620985				0.677114		0.399281			0.386619		FALSE
BTBD2|55643	0.224771											FALSE
BTBD3|22903			0.267676	0.308341	-0.50775	-0.355062		-0.467085	-0.314397			FALSE
BTBD6|90135	-0.271372	-0.338303	-0.241477		-0.21224	-0.27917						FALSE
BTBD7|55727				0.228843	-0.263541	-0.230096	-0.258483					FALSE
BTBD8|284697	0.435829											FALSE
BTBD9|114781	-0.41317	-1.0641	-1.64415	-0.979195	0.566024		-0.664952	1.23098	0.580049	0.650927	0.274618	FALSE
BTC|685	0.488552		0.448075		0.512825		0.472348		-0.487293	0.52777		FALSE
BTD|686	0.307042	-0.276556			0.292455	-0.291143		0.405415		0.583599		FALSE
BTF3|689	0.251433							0.242648			0.189388	FALSE
BTF3L4|91408	-0.458725				-0.331039			-0.38926		-0.457734	-0.216941	FALSE
BTG1|694		-0.433441		0.305528	-0.283592	-0.738969			-0.658652	0.455376	0.214192	FALSE
BTG2|7832		-1.20021	-0.909722	-0.693721	0.483077	-0.506487		0.699078		0.989565	0.309571	FALSE
BTG3|10950	-0.436329	-0.244986	-0.901907	-0.7303	0.293971	0.485314		0.465578	0.656921			FALSE
BTG4|54766	1.93617	2.26031		1.46384				1.08584	1.40998			FALSE
BTK|695					0.504603	0.349137		0.421043			-0.286308	FALSE
BTLA|151888											-0.307946	FALSE
BTN1A1|696				0.784338	-0.88122	-0.771214		-0.66403			-0.486744	FALSE
BTN2A2|10385	-0.25017		-0.35193	-0.413588		0.329362			0.267703		-0.198994	FALSE
BTN3A1|11119	0.288558	0.459363				0.386618			0.24287			FALSE
BTN3A2|11118	0.415663	0.569385	0.261537			0.321724			0.307848			FALSE
BTN3A3|10384	0.353325	0.362601			0.258021	0.267297					-0.206321	FALSE
BTNL2|56244							0.875535					FALSE
BTNL3|10917	4.50771	3.89858	4.99252	4.51062					-1.09394		2.05158	FALSE
BTNL8|79908	4.39288	3.80682	4.5293	4.3259					-0.722476		1.35675	FALSE
BTNL9|153579		-1.31647				-1.30919		0.707835	-1.04718	1.75501		FALSE
BTRC|8945	0.170388					-0.185994		0.175855		0.239001	0.140048	FALSE
BUB1|699		0.939512	1.3192	0.793916	-1.02346		0.525284	-1.54874	-0.379689	-1.16905	-0.314212	FALSE
BUB1B|701		0.939783	1.54914	0.874284	-1.15809		0.674854	-1.83294	-0.609354	-1.22359		FALSE
BUB3|9184		0.40512	0.578207	0.390157	-0.339638		0.188051	-0.527689	-0.173087	-0.354602		FALSE
BUD13|84811		0.125036		0.140261	-0.233556			-0.196456		-0.21833	-0.115202	FALSE
BUD31|8896		0.309079	0.367019		-0.282261			-0.491815		-0.433874		FALSE
BVES|11149		0.52683	1.08479	0.848923	-0.783371			-1.01924	-0.557962	-0.461278	-0.553467	FALSE
BYSL|705			0.500294	0.359122	-0.465874	-0.2069		-0.607045	-0.348072	-0.258974		FALSE
BZRAP1|9256		-0.862941	-1.24867	-0.811092			-0.437577	0.817253		0.431524		FALSE
BZW1|9689	0.598931	0.619429	1.00455	0.55774			0.446814	-0.405623	-0.385125		0.170229	FALSE
BZW2|28969		0.386765			-0.282114	0.329781		-0.426702		-0.611895	-0.261741	FALSE
C10orf10|11067	0.927025		0.627221		0.688799		0.388996		-0.496671	0.796474		FALSE
C10orf105|414152			-0.6014				-0.621298	0.427064			-0.48656	FALSE
C10orf107|219621	0.748378						-0.767566	1.22233	0.812842			FALSE
C10orf11|83938			-0.422045									FALSE
C10orf110|55853	-0.737762	-0.690693	-0.516633		-0.560663	-0.513594						FALSE
C10orf111|221060	-0.373009				-0.506368	-0.354						FALSE
C10orf114|399726		1.05843	1.12504	0.615115	-0.633956	0.443317	0.509924	-1.14388		-1.07727	-0.375903	FALSE
C10orf116|10974			0.511477			-0.662384			-0.885682			FALSE
C10orf118|55088						-0.268819		0.259243		0.36208		FALSE
C10orf119|79892		0.175862	0.343771	0.260034	-0.194925			-0.278662	-0.167909			FALSE
C10orf12|26148	0.322067	0.363836	0.512238	0.441193								FALSE
C10orf122|387718					-1.87476			-2.03268				FALSE
C10orf125|282969		0.786986				0.715434			0.485556	-0.773816	-0.480611	FALSE
C10orf128|170371	0.511927				0.696676			0.498532			-0.304016	FALSE
C10orf131|100127889	-0.989992				-0.535184			-0.929249		-0.715705	-0.450831	FALSE
C10orf137|26098	-0.49387	-0.457307	-0.389107		-0.365161	-0.328598	-0.260398					FALSE
C10orf140|387640	-0.570053			0.421067	-0.99112		-0.683788			-0.663505	-0.618266	FALSE
C10orf18|54906			0.189871	0.193764	-0.253918			-0.250025		-0.166933		FALSE
C10orf2|56652			0.404187	0.480944	-0.502997	-0.27549		-0.42624		-0.227507		FALSE
C10orf25|220979			0.53424	0.364579		-0.294494		-0.305031	-0.464155		-0.228284	FALSE
C10orf26|54838	0.270681				0.173263			0.162895		0.24067		FALSE
C10orf28|27291				0.162587			-0.132681					FALSE
C10orf32|119032		-0.543162	-0.360742			-0.444124	-0.261703	0.397917		0.580338		FALSE
C10orf35|219738	-0.76906	-0.412378	-0.68803	-0.429302	-0.339757		-0.258728		0.275653	-0.356682		FALSE
C10orf4|118924		-0.170575				-0.290229	-0.180126			0.156289		FALSE
C10orf46|143384	0.169049	0.246439	0.328646	0.248571				-0.159597				FALSE
C10orf47|254427				0.336663		-0.283658	-0.334411					FALSE
C10orf53|282966									1.86648			FALSE
C10orf54|64115	0.522785	0.315344	0.355342		0.319024							FALSE
C10orf55|414236	1.53412	2.29218	1.32279	0.399267	1.13486	1.89291	0.923526		0.969384	-0.758055		FALSE
C10orf57|80195	-0.275475	-0.487664			-0.429331	-0.64152		-0.248743	-0.460932	0.212189		FALSE
C10orf58|84293		-0.21841			-0.242591	-0.296862		-0.199789	-0.254059		0.142211	FALSE
C10orf62|414157	-1.60508				-1.7431			-1.83857		-1.79073	-0.826774	FALSE
C10orf67|256815				0.768166							-0.571567	FALSE
C10orf68|79741	-0.766851	-1.08815	-1.23201	-0.766627			-0.465379	0.465154				FALSE
C10orf71|118461	-4.37779	-5.55967	-3.82997	-2.57297	-1.80482	-2.9867	-1.257		-1.72969		2.17045	FALSE
C10orf72|196740	0.812137		-0.474552		1.05646			1.28669	0.327435	0.959253		FALSE
C10orf76|79591	0.137494	-0.215221	-0.243218		0.177811	-0.174903	-0.202901	0.380712		0.352715	0.108073	FALSE
C10orf78|119392	0.275274	0.598336	0.604478	0.309041		0.289294	0.295436	-0.329204		-0.323062		FALSE
C10orf79|80217	2.11434	1.16805		1.03229	1.08204		-0.825085	1.90713	0.960842	0.946288		FALSE
C10orf81|79949						-0.675664			-0.694707			FALSE
C10orf82|143379	-1.23964		1.91911	1.9948	-3.23443	-2.92627		-3.15875	-2.85059		-0.92798	FALSE
C10orf84|63877			0.18576					-0.265011	-0.240359			FALSE
C10orf88|80007	-0.194547		0.154221		-0.277157	-0.180819		-0.348768	-0.25243			FALSE
C10orf90|118611		1.87797	1.46093	1.68518								FALSE
C10orf91|170393		0.721967		0.952942	-0.904848					-0.673873		FALSE
C10orf95|79946	0.681859		-0.416381		0.72808			1.09824		0.823638	0.361465	FALSE
C10orf99|387695		4.77095	4.89893	4.8962	-4.51884			-4.52158		-4.39359	-3.47749	FALSE
C11orf1|64776			-0.298113									FALSE
C11orf10|746	-0.208089	-0.177947										FALSE
C11orf16|56673	0.869368			0.727634		-0.968492	-1.06619	1.20792		1.11023		FALSE
C11orf17|56672												FALSE
C11orf2|738		-0.297525	-0.358479			-0.146574	-0.207528	0.216379				FALSE
C11orf20|25858		0.669485										FALSE
C11orf21|29125											-0.316047	FALSE
C11orf24|53838			0.357548				0.209018	-0.225294	-0.305301			FALSE
C11orf30|56946	-0.454366	-0.34067			-0.464349	-0.350652		-0.323453	-0.209756		-0.134332	FALSE
C11orf31|280636	-0.402323				-0.205179			-0.359053		-0.360615	-0.189897	FALSE
C11orf34|349633	1.00233	1.03946	1.01304	1.19738							0.561791	FALSE
C11orf35|256329			-0.58807									FALSE
C11orf36|283303	-3.68977		-2.56831		-3.11788						-1.79579	FALSE
C11orf41|25758	2.39494	3.01821	2.56754	2.32252		0.69569				-0.62327		FALSE
C11orf45|219833		0.431271				0.374698			0.449739	-0.348338	-0.408788	FALSE
C11orf46|120534			-0.182333									FALSE
C11orf48|79081	-0.321225				-0.199957			-0.282379		-0.262405		FALSE
C11orf49|79096	-0.498893	-0.493863	-0.434133		-0.325835	-0.320805	-0.261074					FALSE
C11orf51|25906	-0.491192	-0.313876			-0.483462	-0.306147		-0.440472	-0.263156			FALSE
C11orf52|91894	-0.727682	-0.67582	-0.897161	-0.431458	-0.296224		-0.465703				-0.254327	FALSE
C11orf53|341032	-1.73773		3.41351	3.22841	-4.96614	-3.44269		-5.15124	-3.62779	-1.52345		FALSE
C11orf54|28970	-0.361977	-0.267202	-0.492015	-0.336463								FALSE
C11orf57|55216	-0.188281				-0.218682					-0.225509	-0.174771	FALSE
C11orf59|55004	-0.222409				-0.161814			-0.212566		-0.244731	-0.141953	FALSE
C11orf61|79684	-0.478201	-0.547384	-1.08927	-0.421255			-0.668017	0.611071	0.541887			FALSE
C11orf63|79864	0.674067	0.486878	0.466568	0.382565								FALSE
C11orf65|160140											-0.282741	FALSE
C11orf66|220004	1.26388	0.569939		0.720139	0.54374		-0.644835	1.18858		0.69394		FALSE
C11orf67|28971										-0.240627		FALSE
C11orf68|83638	0.153828	0.27742				0.248915			0.261034		-0.128299	FALSE
C11orf70|85016		0.628614				0.406341		0.667508	0.834029			FALSE
C11orf71|54494	-0.678665	-0.306615	-0.430506	-0.353998	-0.324667					-0.372051	-0.39166	FALSE
C11orf73|51501	-0.283534				-0.186445			-0.34		-0.279462	-0.134783	FALSE
C11orf74|119710		0.268048				0.237117			0.35004	-0.413362		FALSE
C11orf75|56935	-0.278297		-0.315792	-0.238551								FALSE
C11orf80|79703	-0.42614			-0.324301		0.216506		-0.250495		-0.318345		FALSE
C11orf82|220042		1.06391	1.3648	0.795829	-0.9642		0.56897	-1.53317		-1.23228	-0.484626	FALSE
C11orf83|790955	-0.460028				-0.315197			-0.323172		-0.308901		FALSE
C11orf84|144097	-0.354073				-0.345162			-0.376661		-0.37715		FALSE
C11orf85|283129		2.19193				2.2732			1.88315	-1.90258	-1.28545	FALSE
C11orf86|254439	2.72658	2.64108	3.15245		2.49142	2.40592	2.91729					FALSE
C11orf87|399947	-1.59117				-1.29997			-2.00813		-1.46945		FALSE
C11orf88|399949	2.10087	1.04488		1.03032	1.07055		-0.999545	2.0701	1.0141	1.056		FALSE
C11orf9|745	2.01598	1.05169	1.72337	1.72757		-0.675876			-0.67168	0.964289	0.949831	FALSE
C11orf90|387804	1.19367	2.13954	2.17693	1.60409				-0.983268		-0.945876		FALSE
C11orf92|399948	-1.30951	-0.720662	-1.34354		-1.25305	-0.664201	-1.28708		0.622882	-0.588851	-0.564974	FALSE
C11orf93|120376	-1.63263				-1.70523		-0.495028	-1.2102	0.50919	-1.71939	-0.850495	FALSE
C12orf10|60314		0.303761	0.333316	0.397761	-0.302217			-0.237773		-0.208217		FALSE
C12orf11|55726	0.407072	0.766819	0.875975	0.634574	-0.227503		0.241401	-0.468904		-0.359747		FALSE
C12orf23|90488	-0.226469		0.211827				0.259444	-0.438296	-0.314146			FALSE
C12orf24|29902	-0.457714		0.54562		-0.711431			-1.00333	-0.347714	-0.655621	-0.388851	FALSE
C12orf26|84190												FALSE
C12orf29|91298		0.383644	0.445459	0.227181			0.218277	-0.373611		-0.311797		FALSE
C12orf32|83695		0.372074	0.347893	0.285757	-0.318076			-0.380213		-0.404393		FALSE
C12orf34|84915	-0.888284	-0.377613	0.589781	0.644341	-1.53262	-1.02195		-1.47806	-0.967394	-0.51067		FALSE
C12orf35|55196	0.627588	0.672207	0.78404	0.619564								TRUE
C12orf39|80763	1.73619	3.56686	3.76517	3.93964	-2.20344			-2.02897		-1.83067		FALSE
C12orf4|57102		0.330595	0.429011	0.218986			0.210025	-0.319518		-0.221101		FALSE
C12orf41|54934	-0.198233	0.199657			-0.296711			-0.335722		-0.397891		FALSE
C12orf42|374470	-2.16743	-1.61189			-1.83592	-1.28039		-1.7377	-1.18216	-0.555536		FALSE
C12orf43|64897	0.131509	0.364359	0.436357	0.370635	-0.239126			-0.304848		-0.23285		FALSE
C12orf44|60673			0.481881	0.248936	-0.302725	-0.190707	0.232945	-0.53567	-0.423651			FALSE
C12orf45|121053	-0.228112				-0.269391			-0.24484		-0.24716		FALSE
C12orf47|51275	-0.361067				-0.482789	-0.256773		-0.463751	-0.237735	-0.226016		FALSE
C12orf48|55010	-0.569005	0.462124	1.05597	0.579082	-1.14809		0.476884	-1.62497	-0.593842	-1.03113		FALSE
C12orf49|79794						0.260373			0.242262	-0.274509		FALSE
C12orf5|57103	0.307209	0.320581	0.610635	0.356571			0.254064	-0.303426	-0.290054			FALSE
C12orf50|160419	-0.924282											FALSE
C12orf51|283450		-0.315788			-0.305466	-0.416223			-0.23182		0.157436	FALSE
C12orf52|84934		0.206553		0.184125								FALSE
C12orf53|196500	-0.650061				-0.626564			-1.11645		-0.836873	-0.41108	FALSE
C12orf54|121273		1.98096	2.4583	2.38058	-1.80143			-1.87915		-1.40181		FALSE
C12orf56|115749			1.30201		-1.53088	-1.04147		-2.33167	-1.84226			FALSE
C12orf57|113246			0.288744		-0.255466			-0.340785	-0.295555			FALSE
C12orf59|120939		0.809416				0.72602			0.587098	-0.525476	-0.30641	FALSE
C12orf60|144608		0.874241	0.583813	0.477969		0.396272		-0.362393		-0.652822		FALSE
C12orf61|283416		0.603117	0.647637	0.330997		0.272121	0.31664	-0.546086		-0.501566		FALSE
C12orf62|84987	-0.414005	-0.236813	-0.381932		-0.232792							FALSE
C12orf63|374467	1.22219			0.773729			-0.742178	1.19064		0.659999		FALSE
C12orf65|91574	-0.374686	-0.182716	-0.264749		-0.320531		-0.210594			-0.19197		FALSE
C12orf66|144577		0.231874	0.382502	0.238933				-0.302514				FALSE
C12orf68|387856	-0.461079											FALSE
C12orf69|440087			-0.626844					0.680373	0.484495			FALSE
C12orf70|341346	1.51293	2.26512	2.82211	0.993179	0.51975	1.27194	1.82894	-1.30919		-0.752193		FALSE
C12orf71|728858										0.58374	0.571372	FALSE
C12orf72|254013									0.215932			FALSE
C12orf73|728568	-0.522103	-0.194159			-0.647435	-0.319491		-0.697552	-0.369607	-0.327945		FALSE
C12orf74|338809					-0.781401					-0.635947		FALSE
C12orf75|387882	0.714993	1.26075	2.04097	2.01019	-1.29519	-0.749436		-1.32597	-0.780215	-0.545757		FALSE
C12orf76|400073	-0.451877	-0.957553	-1.06513	-0.653477		-0.304076	-0.411657	0.613256		0.505675	0.362426	FALSE
C12orf77|196415	-2.03436				-1.79931			-2.12771		-2.06008	-1.1619	FALSE
C13orf1|57213			0.273254					-0.291469	-0.268202			FALSE
C13orf15|28984		-0.758422		-0.426442	0.425727	-0.33198			-0.583851	0.757707		FALSE
C13orf16|121793		1.52914		1.36368	-0.723956		-0.801623		0.967085	-0.889417	-0.805286	FALSE
C13orf18|80183					0.367048	0.344438					-0.389319	FALSE
C13orf23|80209	-0.532486	-0.48182		0.218874	-0.75136	-0.700694		-0.573538	-0.522872			FALSE
C13orf26|122046	2.73135	2.4527		1.76731	0.964035		-1.55594	2.51998	2.24133			FALSE
C13orf27|93081	-0.672383	0.40202	0.427695		-0.847623	0.226781	0.252455	-1.10008		-1.0744	-0.287967	FALSE
C13orf30|144809	2.29792	1.04067		1.03507	1.26285		-0.827512	2.09036	0.833108	1.25725		FALSE
C13orf31|144811	0.395276	0.425759	0.789107	0.393906			0.395201	-0.393831	-0.363348			FALSE
C13orf33|84935							0.467208					FALSE
C13orf34|79866		0.596497	0.768723	0.569468	-0.782324			-0.981579		-0.809353	-0.263789	FALSE
C13orf35|400165	-2.7522	-3.03651	-4.30422	-3.75603				1.55201	1.26771		1.9524	FALSE
C13orf36|400120		-1.48056				-1.35773			-1.10565		-0.778687	FALSE
C13orf37|440145	-0.3397	0.289057	0.527669	0.316793	-0.656492			-0.867369	-0.238612	-0.628756		FALSE
C13orf38|728591		0.808062	0.619122							-0.695937		FALSE
C13orf39|196541	-1.87975	-1.17181	-1.18673		-1.16995						-1.0056	FALSE
C14orf1|11161	-0.390586				-0.477052	-0.198115		-0.382775		-0.278937		FALSE
C14orf101|54916	-0.39086	-0.521343			-0.527217	-0.6577		-0.351438	-0.481921			FALSE
C14orf102|55051	-0.221315				-0.296202							FALSE
C14orf104|55172	-0.577409				-0.614974	-0.178329		-0.656544	-0.219898	-0.436646		FALSE
C14orf105|55195	1.66216	1.5018		1.31431								FALSE
C14orf106|55320	-0.310806		0.253249	0.251528	-0.562334			-0.564055		-0.46883		FALSE
C14orf109|26175	-0.509554	-0.251119			-0.392282			-0.34853		-0.258435		FALSE
C14orf115|55237	-2.30295				-2.65606			-2.24626		-2.80823	-1.57558	FALSE
C14orf118|55668		0.326309	0.393129	0.227343				-0.331256		-0.264435		FALSE
C14orf119|55017	-0.21867							-0.229855				FALSE
C14orf126|112487	-0.394264	-0.241031			-0.340971			-0.233413				FALSE
C14orf128|84837			0.469842				0.513581	-0.366574	-0.405656			FALSE
C14orf129|51527			0.577143	0.237021	-0.27274		0.340122	-0.612862	-0.39399			FALSE
C14orf132|56967											-0.320983	FALSE
C14orf135|64430		0.236905	0.263978	0.259382	-0.21675			-0.221346		-0.194273	-0.119577	FALSE
C14orf138|79609	-0.457568				-0.371986			-0.314481		-0.323735		FALSE
C14orf139|79686												FALSE
C14orf142|84520					-0.259154			-0.289223		-0.310248		FALSE
C14orf143|90141	-0.455991	0.625844	0.570337	0.416355	-0.872345			-1.02633		-1.08183	-0.323323	FALSE
C14orf145|145508			0.593267	0.399692	-0.689393	-0.485556		-0.882968	-0.679131			FALSE
C14orf147|171546	-0.763066	-0.975422		-0.317812	-0.445254	-0.65761		-0.634312	-0.846668		0.334019	FALSE
C14orf148|122945		0.395385							0.417468	-0.374067		FALSE
C14orf149|112849		0.41175	0.589646	0.341374	-0.281034			-0.529306		-0.35141	-0.221716	FALSE
C14orf153|84334	-0.250672				-0.355224			-0.42387		-0.375253		FALSE
C14orf156|81892	-0.389266		0.279346	0.216909	-0.606175			-0.668612		-0.533945		FALSE
C14orf159|80017												FALSE
C14orf162|56936	-2.49746				-3.26344	-1.39129		-2.94193	-1.06977	-1.87215	-1.27139	FALSE
C14orf166|51637	-0.305916				-0.391791			-0.441323		-0.342428		FALSE
C14orf166B|145497												FALSE
C14orf167|55449	-0.590536	-0.650234	-0.355897		-0.457355	-0.517052	-0.222715	-0.23464	-0.294337			FALSE
C14orf174|161394		0.50135									-0.427424	FALSE
C14orf176|643382	0.701414	1.30316				0.895909		0.742462	1.3442	-0.601742		FALSE
C14orf178|283579			-0.637165									FALSE
C14orf179|112752	-0.257176				-0.295112			-0.360996		-0.227677		FALSE
C14orf180|400258		-1.70922			-1.30902	-2.15579			-1.64355		-0.974446	FALSE
C14orf182|283551		0.634428	0.526486			0.319987				-0.447714	-0.398708	FALSE
C14orf19|280655										0.459774		FALSE
C14orf2|9556	-0.297606		0.32941	0.226027	-0.523633			-0.627017	-0.282629	-0.344388		FALSE
C14orf21|161424					-0.208864							FALSE
C14orf28|122525	-0.345813	-0.216219	-0.340303	-0.237669								FALSE
C14orf33|100129075		0.441493	0.516347	0.66355	-0.84897			-0.701767		-0.626912		FALSE
C14orf34|645687	3.07815	2.51226	3.97772	2.09519	0.982963		1.88253	-0.899568	-1.46546		0.955854	FALSE
C14orf37|145407	-0.669229	-0.734772				-0.394154		-0.639544	-0.705087			FALSE
C14orf39|317761	-0.928299											FALSE
C14orf4|64207	-0.223324	-0.416441	-0.474372	-0.417422				0.251048				FALSE
C14orf43|91748				0.203233								FALSE
C14orf45|80127								0.315669				FALSE
C14orf49|161176	0.433815	0.366347	0.477162	0.3858							-0.286661	FALSE
C14orf50|145376	0.966701	1.40969	1.5332	1.49736								FALSE
C14orf73|91828	0.831547	0.911265	1.16073	1.12034								FALSE
C14orf79|122616		-0.284801	-0.261065			-0.210779						FALSE
C14orf80|283643		0.517919	0.648998	0.406432	-0.647639			-0.890205		-0.759126		FALSE
C14orf86|283592	-1.72188	-1.45584			-1.90423	-1.63819		-2.1702	-1.90416			FALSE
C14orf93|60686	-0.377522	-0.380054	-0.278524		-0.427035	-0.429568	-0.328037					FALSE
C15orf17|57184		-0.211255	-0.395367				-0.242588	0.325717	0.184112			FALSE
C15orf2|23742		-1.31072				-1.18878						FALSE
C15orf21|283651	-0.390431							-0.437295		-0.43366	-0.262668	FALSE
C15orf23|90417		0.660298	1.05914	0.765532	-0.766302		0.293606	-1.05991	-0.39884	-0.661068		FALSE
C15orf24|56851			0.402859	0.273598				-0.247906	-0.270302			FALSE
C15orf26|161502	2.00252	1.01285		1.1697	0.832816			1.52713		0.989667		FALSE
C15orf27|123591												FALSE
C15orf29|79768	0.342626	0.334258	0.834576	0.612467	-0.269842	-0.27821		-0.49195	-0.500318			FALSE
C15orf33|196951												FALSE
C15orf34|80072	0.408622				0.377713			0.506293				FALSE
C15orf38|348110								0.23597		0.199335		FALSE
C15orf39|56905			0.302432	0.354998	-0.250736	-0.239944		-0.198171	-0.187378			FALSE
C15orf40|123207			0.168585	0.252577	-0.272257			-0.188265				FALSE
C15orf41|84529		0.857758	0.775184	0.668626	-0.523517	0.189133		-0.630076		-0.71265		FALSE
C15orf42|90381		0.892472	1.28906	0.856633	-1.22653		0.43243	-1.65896	-0.396591	-1.26237	-0.36994	FALSE
C15orf44|81556		0.125908	0.283718	0.297545	-0.246274	-0.171637		-0.232447	-0.15781			FALSE
C15orf48|84419	0.797637	2.32823	1.67111		0.564006	2.0946	1.43748	-0.873471	0.657127	-1.5306		FALSE
C15orf50|414926	-1.95224	-3.48999	-2.42508	-0.956693	-0.99555	-2.5333	-1.46838		-1.06491	1.53775		FALSE
C15orf51|196968												FALSE
C15orf52|388115	1.22912	0.549364	0.636471	0.870489	0.358629	-0.321125		0.592647		0.679754		FALSE
C15orf54|400360			-1.28268	-0.843579	0.623628	0.494156		1.06273	0.933255		-0.659929	FALSE
C15orf55|256646		1.18243								-1.1182		FALSE
C15orf56|644809	-0.70188	-0.852076	-1.13155	-0.670149			-0.461405	0.429674				FALSE
C15orf57|90416		0.196168				0.169574						FALSE
C15orf58|390637		0.243512						-0.272173		-0.300323		FALSE
C15orf59|388135		-0.617968	-1.78972				-1.40803	1.6254	1.17175			FALSE
C15orf60|283677	-1.20703	-1.95483			-1.47772	-2.22552		-1.96095	-2.70875		0.907279	FALSE
C15orf61|145853	-0.51623	-0.329169			-0.605724	-0.418663		-0.425437	-0.238377			FALSE
C15orf62|643338			-0.34775		0.343526	0.33114		0.613912	0.601526			FALSE
C15orf63|25764			0.488392	0.399844	-0.425514	-0.38952		-0.514062	-0.478068		0.168775	FALSE
C16orf13|84326		-0.317714	-0.375227	-0.400767	0.255229						0.199815	FALSE
C16orf3|750	-0.554808	-0.848778	-0.585857			-0.466122					0.356844	FALSE
C16orf42|115939		0.171895			0.15374	0.173032			0.181068			FALSE
C16orf45|89927	1.15823		0.468614		0.897947	-0.369729		0.689614	-0.578062	1.26768	0.461051	FALSE
C16orf48|84080			-0.36266				-0.323689					FALSE
C16orf5|29965	-0.254815	-0.269331	-0.854854	-0.494396	0.239581	0.225065	-0.360458	0.600039	0.585523		-0.205945	FALSE
C16orf52|730094									0.179804			FALSE
C16orf53|79447	-0.465184		-0.434275	-0.196944	-0.26824		-0.23733		0.303754	-0.334663	-0.204947	FALSE
C16orf54|283897						0.38245			0.391185		-0.339291	FALSE
C16orf55|124045					-0.263305					-0.255655	-0.165146	FALSE
C16orf57|79650		0.217585										FALSE
C16orf58|64755	-0.2506	-0.609156	-0.639181	-0.304967		-0.304188	-0.334213	0.388581		0.358556		FALSE
C16orf59|80178	-0.627283	0.3209	0.412492		-0.837718			-1.03978		-0.948184		FALSE
C16orf61|56942	-0.287824		0.333837		-0.447943			-0.621661		-0.454539		FALSE
C16orf62|57020			-0.168769									FALSE
C16orf63|123811	-0.229157				-0.300222			-0.360085		-0.376243		FALSE
C16orf68|79091					-0.155677			-0.231611				FALSE
C16orf7|9605			0.248337						-0.294474	0.239411		FALSE
C16orf70|80262					-0.154916			-0.132007		-0.14577		FALSE
C16orf71|146562	1.14702	0.664202			0.675076		-0.601813	1.27689	0.794073			FALSE
C16orf72|29035	0.203755	0.278874				0.19431			0.151576			FALSE
C16orf73|254528	-2.23302	3.18581			-2.49119	2.92763		-2.60742	2.8114	-5.41882	-1.28611	FALSE
C16orf74|404550	1.38834	2.02167	1.27117	2.16905	-0.780714		-0.897876		0.750501	-0.633339		FALSE
C16orf75|116028	-0.75288	0.374215			-0.779138	0.347957		-0.884405		-1.12709	-0.408027	FALSE
C16orf79|283870	-0.581476	-0.430284	-0.485766									FALSE
C16orf80|29105					-0.158329			-0.184876		-0.24579		FALSE
C16orf81|283860			-0.774287					0.698059				FALSE
C16orf86|388284		-0.36048			-0.291366	-0.346689						FALSE
C16orf87|388272	-0.280359				-0.318492			-0.373578		-0.385396		FALSE
C16orf88|400506		0.272659	0.208156		-0.280361	0.1654		-0.381257		-0.44576		FALSE
C16orf89|146556	-1.81155	-3.01929	-3.61911	-2.30142		-0.717861	-1.31769	1.80756	0.599829	1.20774		FALSE
C16orf90|646174								-1.45981				FALSE
C16orf91|283951						0.284222				-0.274598	-0.1557	FALSE
C16orf93|90835			-0.68606	-0.400904				0.533991	0.536214			FALSE
C17orf100|388327	-0.371732	-0.411564		-0.234376				-0.244032	-0.283864			FALSE
C17orf101|79701												FALSE
C17orf102|400591		-1.31748	-1.78715		1.06494		-1.10695	2.17189		1.70222		FALSE
C17orf103|256302		-0.26059	-0.428707			-0.262018	-0.430135	0.503226		0.335109		FALSE
C17orf104|284071	-1.68967			-0.630345	-1.05932	0.80864		-1.29874		-1.86796	-0.482273	FALSE
C17orf106|100134934										-0.26265		FALSE
C17orf107|100130311		-0.398464	-0.685585	-0.728839	0.464051	0.330375		0.420797				FALSE
C17orf108|201229	-0.349199	-0.587654	-0.687169	-0.411837			-0.275332	0.337969			-0.192571	FALSE
C17orf28|283987	-0.369445	-0.684573	-0.378185			-0.499297			-0.306388	0.315127	0.265566	FALSE
C17orf37|84299		0.402832	0.724189	0.712207	-0.71806	-0.309375		-0.730042	-0.321357	-0.408685	-0.210505	FALSE
C17orf39|79018	-0.20512	-0.303443			-0.238955	-0.337278	-0.176991		-0.160287			FALSE
C17orf42|79736	-0.237125	0.233836			-0.214918	0.256043		-0.377658		-0.470961		FALSE
C17orf44|284029	-0.358391	-0.381661	-0.535943	-0.371837								FALSE
C17orf46|124783					0.523488	0.410233		0.606186	0.492931			FALSE
C17orf47|284083	-0.650109	-0.518226	-0.528949	-0.598148								FALSE
C17orf48|56985								0.214274		0.193549		FALSE
C17orf50|146853			-1.91795	-1.2022	0.705908	1.08278	-0.715753	1.42166	1.79853		-0.491522	FALSE
C17orf51|339263	0.277016	0.454456	0.479897	0.431695							-0.181061	FALSE
C17orf53|78995	-0.402606		1.05726	0.52706	-0.929666		0.5302	-1.45987	-0.826636	-0.633229		FALSE
C17orf54|283982		-1.50334	-0.759384	-1.11398	0.644154				-0.743956	1.03352	0.587589	FALSE
C17orf55|284185	-0.547353	-0.771438	-0.851547	-0.80124							0.351243	FALSE
C17orf56|146705	-0.281618	-0.246507	-0.28493									FALSE
C17orf57|124989				-0.836402	0.550001	0.804408	0.545924					FALSE
C17orf58|284018	-0.442239	0.478245			-0.459628	0.460856		-0.599434	0.32105	-0.920484	-0.329122	FALSE
C17orf59|54785		-0.26011				-0.261575				0.195376		FALSE
C17orf60|284021	0.583916	0.680825	0.425385		0.702968	0.799877	0.544437					FALSE
C17orf61|254863	-0.480219	-0.339313			-0.435569	-0.294664		-0.590605	-0.449699			FALSE
C17orf62|79415	-0.211517	-0.363553	-0.281994	-0.258575								FALSE
C17orf63|55731			0.207446								0.316615	FALSE
C17orf64|124773						0.8109			1.16928	-0.975789		FALSE
C17orf65|339201	-0.507022	-0.230099	-0.42432	-0.373824					0.194221	-0.276924		FALSE
C17orf66|256957								-0.774571				FALSE
C17orf67|339210				-0.417171	0.393505	0.581378	0.384574					FALSE
C17orf68|80169	-0.323901	-0.671244	-0.413747			-0.530767	-0.27327		-0.257497	0.347344		FALSE
C17orf69|147081	-0.629482	-0.29729	-0.521534	-0.315772	-0.31371					-0.332192		FALSE
C17orf70|80233	-0.228296		-0.257316	-0.243475								FALSE
C17orf71|55181		0.164878				0.153989		-0.156918		-0.256832		FALSE
C17orf72|92340	1.28863	0.575003			0.972198		-0.558033	1.53023	0.816601	0.713631		FALSE
C17orf73|55018	2.35123	3.28909	5.47784	4.0523	-1.70108			-3.12661	-2.18875			FALSE
C17orf74|201243	-1.45018				-1.1273					-1.73852	-0.971683	FALSE
C17orf75|64149	-0.54257		0.189309		-0.466918		0.264962	-0.73188		-0.604314	-0.199022	FALSE
C17orf76|388341	-1.07144	-1.60819	-0.673353		-0.931	-1.46775	-0.532913		-0.934835	0.536749	0.629663	FALSE
C17orf77|146723					-3.85049			-3.92975				FALSE
C17orf78|284099	-2.24865				-1.53447			-1.44542		-1.91264	-0.720634	FALSE
C17orf79|55352		0.288911	0.221055		-0.253122	0.163735		-0.349001		-0.416857		FALSE
C17orf80|55028	-0.490799	-0.15386			-0.446046			-0.481093	-0.144155	-0.336939	-0.118428	FALSE
C17orf81|23587	-0.287785				-0.318401			-0.384531		-0.281882	-0.15866	FALSE
C17orf82|388407			0.442125	0.390122								FALSE
C17orf85|55421			0.29881	0.365293	-0.381125	-0.477839		-0.314641	-0.411356			FALSE
C17orf86|654434	-0.635525	-0.294081	-0.372765	-0.336232	-0.299293			-0.26276		-0.341444		FALSE
C17orf87|388325											-0.328192	FALSE
C17orf88|23591	-0.759211				-0.687276					-0.789097	-0.531242	FALSE
C17orf89|284184	-0.428374				-0.320346			-0.320732		-0.395237		FALSE
C17orf90|339229	-0.594314		-0.276937	-0.347394	-0.24692			-0.317377		-0.402353		FALSE
C17orf91|84981					0.375629				-0.274806	0.441141		FALSE
C17orf95|124512	-0.201894		-0.153194						0.168085	-0.216784		FALSE
C17orf96|100170841		0.339951	0.614282	0.358545	-0.605719			-0.861456		-0.587125	-0.234339	FALSE
C17orf97|400566					-0.510864	-0.587842	-0.523758					FALSE
C17orf99|100141515	1.1255	1.33985	2.12455	1.12222			1.00233	-0.999051	-0.784705			FALSE
C18orf1|753			-0.635263	-0.387134				0.509643	0.445948			FALSE
C18orf10|25941	-0.318862		-0.263954									FALSE
C18orf16|147429							-0.760197		1.04499			FALSE
C18orf18|147525	-0.608166		-0.242657	-0.574383		0.65207	0.331726	-0.365508	0.320344	-0.685852	-0.239108	FALSE
C18orf19|125228		0.352275	0.565934	0.186725	-0.243778		0.37921	-0.622987	-0.213659	-0.409328		FALSE
C18orf20|221241												FALSE
C18orf21|83608	-0.262702	-0.21199									0.268148	FALSE
C18orf22|79863	-0.42091	-0.377473		-0.200751	-0.220159	-0.176722		-0.273078	-0.22964		0.15339	FALSE
C18orf25|147339						-0.247297					0.144997	FALSE
C18orf26|284254		1.45584	1.35883		-1.62957			-1.96951		-2.06651	-1.13371	FALSE
C18orf32|497661	-0.314894	-0.524664			-0.201105	-0.410875		-0.218618	-0.428388	0.20977		FALSE
C18orf34|374864		-0.752978				-0.785582			-0.774362			FALSE
C18orf45|85019	-0.513463	-0.45061	-0.363609		-0.359299	-0.296446						FALSE
C18orf54|162681		0.80495	1.07654	0.716389	-0.759728		0.36015	-1.11988	-0.271589	-0.848289	-0.336155	FALSE
C18orf55|29090	-0.34265	-0.188734			-0.394441	-0.240524		-0.416838	-0.262921			FALSE
C18orf56|494514	-0.897852		0.466852		-1.04685			-1.3647	-0.465369	-0.899335	-0.327944	FALSE
C18orf8|29919			0.253427	0.278486	-0.221181	-0.208506		-0.196122	-0.183448			FALSE
C19orf10|56005			0.239477				0.219534		-0.393442	0.310109		FALSE
C19orf12|83636			0.200501				0.261275	-0.228016	-0.197871			FALSE
C19orf18|147685			-0.815882	-0.480507				0.577669	0.655091			FALSE
C19orf2|8725			0.22656					-0.215618				FALSE
C19orf20|91978												FALSE
C19orf21|126353	0.886208		1.13993	1.14504		-0.806916			-0.801803	0.548079	0.665756	FALSE
C19orf22|91300					0.188945			0.198529			0.211062	FALSE
C19orf23|148046	-0.44299		0.3395		-0.700564			-0.78249		-0.74313		FALSE
C19orf24|55009						0.218808						FALSE
C19orf25|148223		0.217116				0.336212			0.346101	-0.214812		FALSE
C19orf26|255057												FALSE
C19orf28|126321	0.821922	0.929121	1.12378	0.795799			0.327985	-0.301862				FALSE
C19orf29|58509		0.180088										FALSE
C19orf30|284424	-4.97388	-5.76126			-4.99813	-5.78552		-5.28212	-6.0695			FALSE
C19orf33|64073	1.31312	1.05189	1.27592	0.741748	0.571373		0.534168					FALSE
C19orf35|374872	0.480875				0.498727			0.493907		0.384683		FALSE
C19orf36|113177	-0.611499	-0.838662	-0.671353	-0.486379								FALSE
C19orf38|255809	0.432028	0.528134			0.595226	0.691332	0.506605					FALSE
C19orf39|126074	-0.354729	-0.233342	-0.434329	-0.256704					0.200987			FALSE
C19orf40|91442		0.672216	0.665886	0.344049	-0.632159	0.328167	0.321837	-0.953996		-0.960326	-0.515105	FALSE
C19orf41|126123	-1.47091	-2.60193			-2.30234	-3.43336		-1.56306	-2.69408			FALSE
C19orf42|79086			-0.192868						0.199641	-0.15974		FALSE
C19orf43|79002					-0.1761							FALSE
C19orf44|84167			-0.396853				-0.260374	0.207115	0.354286			FALSE
C19orf45|374877	-1.88796	-1.40735			-1.69011	-1.2095		-1.31955	-0.838935			FALSE
C19orf46|163183	-0.639201	-0.336285	-0.998231	-0.537187			-0.461044	0.35903	0.661946			FALSE
C19orf47|126526				0.186736	-0.380819			-0.37772		-0.342611	-0.16275	FALSE
C19orf48|84798			0.557775	0.508155	-0.746771	-0.279849		-0.796391	-0.329469	-0.466922		FALSE
C19orf50|79036	0.13396	0.151606	0.129213									FALSE
C19orf51|352909	0.7371	1.20284		0.6817		0.521139			0.989573			FALSE
C19orf52|90580									0.168128	-0.185262		FALSE
C19orf53|28974		0.264963				0.272424			0.206753	-0.312186		FALSE
C19orf54|284325	-0.26168	-0.261388			-0.420809	-0.420516	-0.239188		-0.181327			FALSE
C19orf55|148137		0.330649	0.233723	0.269386	-0.293063			-0.2574		-0.354327		FALSE
C19orf56|51398			-0.213998			0.155915			0.233984	-0.153775		FALSE
C19orf57|79173	-1.36495		-0.679049	-0.572269	-0.792684	0.930683		-0.685904	1.03746	-1.72337	-0.695049	FALSE
C19orf59|199675	1.12348		-0.863575	-0.658716	1.7822			1.98706	0.736354	1.25071		FALSE
C19orf60|55049	-0.366981							-0.367102				FALSE
C19orf61|56006				0.188905	-0.205807							FALSE
C19orf62|29086						0.218103	0.17025	-0.165418		-0.213271		FALSE
C19orf63|284361	-0.323097	-0.606624	-0.207593			-0.440425			-0.399031	0.283528	0.184868	FALSE
C19orf66|55337		0.244686	-0.203202			0.338798		0.257209	0.447888			FALSE
C19orf69|100170765		-0.667882				-0.545833				0.646656		FALSE
C19orf70|125988						0.304812						FALSE
C19orf71|100128569	0.469591	0.62686							0.449913			FALSE
C19orf73|55150	-0.954321	-0.519106	-0.411958	-0.350946	-0.603375			-0.542364		-0.435216		FALSE
C19orf76|199800							0.399385				0.285394	FALSE
C19orf77|284422	1.91108	2.59527	3.88171	2.3324			1.54931	-1.97063	-1.28644		1.53671	FALSE
C1D|10438			0.245724				0.238308	-0.356417	-0.210824			FALSE
C1GALT1|56913	0.43007	1.17213			0.295108	1.03717			0.934632	-0.742064		FALSE
C1GALT1C1|29071			0.229676				0.199337	-0.202163	-0.315285			FALSE
C1orf101|257044		-0.797021	-0.888032	-0.47959				0.612444		0.521433		FALSE
C1orf103|55791	0.256666	0.661252	0.477404	0.301699		0.359552		-0.220738		-0.404586	-0.209453	FALSE
C1orf105|92346		0.972151	2.04142		-0.85675		1.58449	-2.44124	-1.06926	-1.37197		FALSE
C1orf106|55765	0.892748	0.539491	0.430435	0.617521				0.462313		0.353257	0.463641	FALSE
C1orf107|27042											0.192726	FALSE
C1orf109|54955	-0.404613				-0.373976			-0.289013		-0.385685	-0.193781	FALSE
C1orf110|339512		1.92789		2.17726	-2.22541		-1.31715		1.06778	-1.97604	-0.824736	FALSE
C1orf111|284680			-0.646061	-0.593308	0.617491			0.670244				FALSE
C1orf112|55732	-0.375287	0.345351	0.442011	0.231867	-0.607155			-0.817299		-0.720639		FALSE
C1orf113|79729		0.576835				0.397988			0.337805	-0.362256		FALSE
C1orf114|57821				0.896043	-0.642046	-1.47693			-1.15095	0.83488		FALSE
C1orf115|79762	-0.664343	-0.775278			-0.943386	-1.05432		-0.598151	-0.709086			FALSE
C1orf116|79098		-0.844864	-1.80467	-0.912561	1.24127		-0.892106	2.13338	0.959803	1.17357		FALSE
C1orf122|127687	-0.252531							-0.29836		-0.290347	-0.238549	FALSE
C1orf123|54987			-0.180309					0.176172	0.180961			FALSE
C1orf124|83932	-0.286495	-0.23627			-0.300623	-0.250398		-0.225913	-0.175688			FALSE
C1orf125|126859	2.64106	3.31142	3.12031	3.33489	-0.693834							FALSE
C1orf126|200197	0.800495	1.11748			0.503772	0.820752		0.504889	0.821869			FALSE
C1orf127|148345	-1.73413	-1.72204	-1.86154	-0.779606	-0.954528	-0.942434	-1.08193					FALSE
C1orf128|57095	-0.230027		-0.256758		-0.189664		-0.216394		0.183703	-0.156972	-0.139223	FALSE
C1orf129|80133	2.49569	1.34045		1.19917	1.29652		-1.33991	2.63643	1.48119	1.15524		FALSE
C1orf130|400746			-1.12586	-0.619584		0.692682	-0.506274	0.700027	1.19896	-0.498929		FALSE
C1orf131|128061	-0.287641				-0.40184	-0.172762		-0.351689		-0.229077		FALSE
C1orf133|574036			-0.776464	-0.648315	0.595793	0.598487		0.723942	0.726636			FALSE
C1orf135|79000	-0.388329	0.987533	1.31095	0.823334	-1.21166		0.487614	-1.69928		-1.37586	-0.493654	FALSE
C1orf14|81626											-1.86338	FALSE
C1orf141|400757	2.0272	1.43582		1.31912				1.46056				FALSE
C1orf144|26099		0.223444				0.117647			0.125437	-0.192165	-0.0897739	FALSE
C1orf150|148823			-0.592328		0.614267	0.63049		0.907315	0.923539		-0.602335	FALSE
C1orf151|440574	-0.221302				-0.217755			-0.255499		-0.306713	-0.163674	FALSE
C1orf152|767846		-0.579548	-0.768057	-0.476934	0.300923			0.592047		0.403537		FALSE
C1orf156|92342	-0.2887		-0.24945	-0.167849						-0.192464		FALSE
C1orf158|93190	1.97966	1.07767		0.94877	1.03089		-1.10304	2.13393	1.23195			FALSE
C1orf159|54991										-0.328992		FALSE
C1orf161|126868				0.591714	-0.889331	-0.667616					-0.485409	FALSE
C1orf162|128346	0.476027				0.74147	0.428076		0.479945		0.313394		FALSE
C1orf163|65260	-0.222094	0.34983	0.281983	0.236704	-0.458798			-0.504077		-0.571924	-0.19984	FALSE
C1orf168|199920	-1.10318	-1.33701	-1.0657			-0.82481						FALSE
C1orf170|84808	0.534832	0.86017			0.497136	0.822473		0.457298	0.782636			FALSE
C1orf172|126695	-0.260359		-0.313786		-0.268144		-0.321571		0.219569			FALSE
C1orf173|127254	2.47521	1.36213		1.15891	1.3163		-0.873903	2.1902	1.07712	1.11308		FALSE
C1orf174|339448		0.352224			-0.146401	0.25005		-0.17549	0.220961	-0.396451	-0.237194	FALSE
C1orf175|374977					0.482996							FALSE
C1orf177|163747	0.662566	1.25984	0.681115	0.746146		0.51369			0.578721	-0.59727		FALSE
C1orf182|128229				0.6015	-1.10138	-0.489652		-0.874919		-0.611724		FALSE
C1orf183|55924			-0.544936				-0.341156	0.354848			-0.335182	FALSE
C1orf186|440712	0.689848		-1.06903	-0.559114	1.24896		-0.50992	1.75888	0.886123	0.872759		FALSE
C1orf187|374946		1.04032	0.999367	0.527245	-0.527241	0.513076		-0.999363		-1.04032	-0.435472	FALSE
C1orf189|388701	2.06836	1.61624		1.31566			-1.32652	2.07922	1.6271			FALSE
C1orf190|541468		-0.441759	-0.77062	-0.391012	0.582593			0.962202		0.633341	-0.604226	FALSE
C1orf192|257177	0.871246	0.572097					-0.936361	1.34826	1.04911			FALSE
C1orf194|127003	1.30294	0.946227		1.0439			-1.14049	1.39953	1.04282			FALSE
C1orf198|84886	-0.289822	-0.397448	-0.931247	-0.496939	0.207117		-0.434307	0.641424	0.533798			FALSE
C1orf201|90529	0.308698	0.314182		0.270158			-0.279244	0.317784	0.323268			FALSE
C1orf203|84852	-0.444334	-0.681024	-0.496293	-0.232512		-0.448511	-0.263781			0.23669		FALSE
C1orf204|284677			-0.481004				-0.444133	0.373				FALSE
C1orf21|81563		-0.57766	-1.10627				-0.804034	0.809108	0.528611			FALSE
C1orf210|149466	-0.530132	-0.950746	-0.7378	-0.375249		-0.575497	-0.362552			0.420614		FALSE
C1orf212|113444		0.290028	0.323605	0.156516	-0.224403		0.167089	-0.391492		-0.357915	-0.196876	FALSE
C1orf213|148898	-0.655439		-0.537102	-0.337944	-0.317495					-0.37521		FALSE
C1orf216|127703	-0.276226	0.196857				0.342763			0.32427	-0.473083	-0.231385	FALSE
C1orf220|400798												FALSE
C1orf223|374973	-0.985663							-0.586138		-0.765014		FALSE
C1orf226|400793			-0.62879	-0.339119	0.322238			0.611909	0.352314			FALSE
C1orf227|149643	-1.23627	-1.20792	-1.53462	-1.07229								FALSE
C1orf228|339541												FALSE
C1orf229|388759	-1.15029	-1.1658	-1.12415	-0.778868	-0.371421	-0.386933						FALSE
C1orf230|284485	-0.938919		-1.3091		-1.24241	-0.974974	-1.6126					FALSE
C1orf25|81627						-0.186917						FALSE
C1orf26|54823	-0.369819	-0.623338	-0.301031		-0.258903	-0.512422	-0.190116		-0.322306	0.253519	0.194277	FALSE
C1orf27|54953	-0.210573	-0.507109	-0.226491			-0.381608			-0.280618	0.296536	0.290317	FALSE
C1orf31|388753		0.266387	0.677141	0.532708	-0.630086	-0.266321		-0.774519	-0.410754	-0.363765		FALSE
C1orf35|79169	-0.444862	-0.306833	-0.334409	-0.21269	-0.232172							FALSE
C1orf38|9473				-0.282927	0.429311		0.517589		-0.328505			FALSE
C1orf43|25912	-0.315067	-0.305067			-0.258262	-0.248262					0.157344	FALSE
C1orf49|84066	1.53914	1.9616				1.31312			1.2428			FALSE
C1orf50|79078	-0.25998		-0.218594	-0.249182								FALSE
C1orf51|148523	-1.13281		-0.885153	-0.537587	-0.595226				0.555802	-0.803461		FALSE
C1orf52|148423	-0.256793			-0.176556		0.331931	0.252211	-0.332449		-0.412169	-0.151231	FALSE
C1orf53|388722	-0.800694	-0.656351	-0.78887	-0.590584								FALSE
C1orf54|79630			0.31893			0.506349	0.548866	-0.400456		-0.357939	-0.298846	FALSE
C1orf55|163859		-0.229008									0.146256	FALSE
C1orf56|54964	-0.976825	-0.935043	-0.767951	-0.405365	-0.57146	-0.529677	-0.362586					FALSE
C1orf57|84284	-0.302258				-0.507918	-0.31281		-0.461912	-0.266803			FALSE
C1orf58|148362						-0.351791					0.196066	FALSE
C1orf59|113802	-0.593047	0.58083			-0.796043	0.377834		-0.946076		-1.17388	-0.715128	FALSE
C1orf61|10485		1.07476	1.71375	1.27043	-1.64757			-2.09089		-1.4519		FALSE
C1orf63|57035	-0.363153		-0.5437	-0.348355					0.319118			FALSE
C1orf64|149563	-3.51186	-6.15873			-3.41062	-6.05749		-2.4335	-5.08037	2.64687		FALSE
C1orf65|164127		-0.959005	-2.11728	-1.97026	1.34908	1.01125		1.4961	1.15828			FALSE
C1orf66|51093	-0.327497	-0.46975	-0.462656		-0.220664	-0.362916	-0.355822					FALSE
C1orf69|200205	-0.383794	-0.556163	-0.251229		-0.470048	-0.642417	-0.337484		-0.304934			FALSE
C1orf70|339453												FALSE
C1orf74|148304	-0.301696				-0.428039			-0.449298		-0.377494	-0.171154	FALSE
C1orf77|26097	-0.28824	-0.290761	-0.260093		-0.227598	-0.230119	-0.199451				0.125577	FALSE
C1orf83|127428	-0.156993				-0.219337			-0.209036		-0.270101	-0.207028	FALSE
C1orf85|112770		-0.230501				-0.262244		-0.241671	-0.335038			FALSE
C1orf86|199990	-0.431395		-0.299329		-0.303474							FALSE
C1orf87|127795	2.53233	1.26179		1.37156	1.16077		-1.13965	2.30041	1.02987	1.27055		FALSE
C1orf88|128344			-0.872902		0.517153		-0.651692	1.16885	0.546334	0.622511		FALSE
C1orf89|79363			-0.536071				-0.33743	0.412998	0.469219		-0.331925	FALSE
C1orf9|51430	-0.27438				-0.226721			-0.246382		-0.253707		FALSE
C1orf91|56063					-0.219256			-0.299554		-0.213275		FALSE
C1orf92|149499	2.17474	1.34782		1.44163			-1.15058	1.88369	1.05676			FALSE
C1orf93|127281	0.305477	0.450231		0.373898								FALSE
C1orf94|84970		1.45814			1.48245	1.79363	1.65768					FALSE
C1orf95|375057	-4.14467	-5.42904	-2.34565	-1.31153	-2.83313	-4.1175	-1.03411	-1.79902	-3.08339	1.28437	1.15947	FALSE
C1orf96|126731	-0.220708				-0.182865	0.209185		-0.320871		-0.392049		FALSE
C1orf97|84791												FALSE
C1QA|712	0.417636	0.490125	0.561241		0.412203	0.484693	0.555808				-0.290034	FALSE
C1QB|713	0.409249	0.45954	0.594138		0.415523	0.465814	0.600412				-0.28484	FALSE
C1QBP|708			0.37388	0.322374	-0.422763	-0.274213		-0.474269	-0.325719			FALSE
C1QC|714	0.461568	0.551939	0.619483		0.485064	0.575435	0.642979				-0.310337	FALSE
C1QL1|10882	-0.986404	1.00085		0.722042	-1.70845			-1.24611	0.741144	-1.98726	-1.28334	FALSE
C1QL2|165257	-3.71518	-1.72308	-3.23645	-1.13699	-2.57819		-2.09946		1.51337	-1.9921		FALSE
C1QL4|338761		1.00969	0.949487		-1.07328			-1.79166		-1.85187	-1.42001	FALSE
C1QTNF1|114897	0.645117		0.49024		0.418606					0.413454		FALSE
C1QTNF2|114898					0.413691			0.445454			-0.504306	FALSE
C1QTNF3|114899	-1.51592			-1.09353		0.667413	0.856873	-1.27926		-1.0898	-0.753685	FALSE
C1QTNF4|114900	-1.59099	-0.818723		-1.00015	-0.590844			-1.04947		-0.772269	-0.724731	FALSE
C1QTNF6|114904	0.940703	1.05555	1.19281	0.592252	0.348451	0.463299	0.600559					FALSE
C1QTNF7|114905	0.639753	-0.785287	-1.23385	-0.603151	1.2429		-0.630698	1.8736		1.42504		FALSE
C1QTNF9|338872	-1.20099	-1.29065	-1.18515		-0.977096	-1.06676	-0.961255					FALSE
C1QTNF9B|387911	-2.35662	-1.41821	-3.17581	-1.71691			-1.45891	0.819197	1.75761	-0.93841	0.588007	FALSE
C1R|715	0.646984	0.272541	0.534115		0.53229		0.419421		-0.261574	0.374443		FALSE
C1RL|51279	0.387866		0.329832	0.193084	0.194782				-0.256606	0.314641	0.140789	FALSE
C1S|716	0.43931	0.305288	0.780482	0.306559			0.473923	-0.341172	-0.475194			FALSE
C2|717		-1.09998			-0.497639	-1.25108	-0.444776		-0.806304	0.753442		FALSE
C20orf103|24141	0.824176		-0.528971		1.06011	0.431819		1.35315	0.72485	0.628296		FALSE
C20orf107|388799						0.601712			0.563137	-0.530656		FALSE
C20orf108|116151	-0.354704	-0.547505	-0.708335			-0.357853	-0.518683	0.353632				FALSE
C20orf11|54994	-0.412253			0.188015	-0.600267	-0.341655	-0.302923	-0.297345		-0.258612	-0.150629	FALSE
C20orf111|51526	-0.196635	0.298943	0.342263		-0.32939	0.166188	0.209508	-0.538898		-0.495579	-0.181472	FALSE
C20orf112|140688											0.217607	FALSE
C20orf114|92747	2.11548	1.33379	0.983556	1.5891				1.13192				FALSE
C20orf117|140710					-0.491171	-0.360776		-0.432059	-0.301663			FALSE
C20orf118|140711	1.00616	1.09527	1.34743	0.884022			0.463413					FALSE
C20orf12|55184			-0.275115				-0.285875					FALSE
C20orf123|128506					0.926672	0.730472		1.09711	0.900915			FALSE
C20orf132|140699		-0.688624	-0.392764			-0.486618			-0.29586	0.379164	-0.274885	FALSE
C20orf134|170487	-0.843397	-0.917004	-0.962296		-0.589081	-0.662689	-0.707981					FALSE
C20orf135|140701					-0.315567		-0.341537		0.270128			FALSE
C20orf141|128653	3.07482	5.42257	4.59528	3.3246		2.09798	1.27069	-1.52046		-2.34775		FALSE
C20orf144|128864												FALSE
C20orf151|140893	-0.791377	-0.748109	-0.885455	-0.525758			-0.359697					FALSE
C20orf152|140894	-0.857795		-1.26161		-0.616372		-1.02019		0.956554	-0.55274	-0.503719	FALSE
C20orf160|140706	-0.520726	-0.634874			-0.56539	-0.679538		-0.659937	-0.774085		-0.312066	FALSE
C20orf165|128497	-0.694396				-0.44872			-0.363584		-0.358314		FALSE
C20orf177|63939	-0.627013		-0.41022		-0.558856		-0.342063			-0.4172	-0.288175	FALSE
C20orf186|149954	-2.52364	-3.54513	-4.92961		-1.3131	-2.33459	-3.71907	2.40597	1.38448		-1.11655	FALSE
C20orf191|149934		2.27129				2.20841			2.47628	-2.28841		FALSE
C20orf194|25943						-0.227733				0.301678		FALSE
C20orf195|79025	0.954579	1.07626			0.491273	0.61295		0.968751	1.09043			FALSE
C20orf196|149840	-0.655617	-0.55436	-0.308031	-0.45799				-0.347586				FALSE
C20orf197|284756	-2.57196	-3.35022	-1.80711	-1.29392	-1.27804	-2.0563		-0.764848	-1.54311	0.778265		FALSE
C20orf199|441951								-0.388799				FALSE
C20orf20|55257		0.472112	0.451027	0.410256	-0.454524			-0.495295		-0.516379		FALSE
C20orf200|253868	1.34773	0.791558			0.847111			1.12606				FALSE
C20orf201|198437			-0.875055									FALSE
C20orf202|400831		-0.400727	0.511705			-0.526655	0.385777		-0.912432	0.657512		FALSE
C20orf24|55969		0.323799	0.908801	0.464428	-0.502509		0.444373	-0.946882	-0.585002	-0.361879		FALSE
C20orf26|26074	1.46717	1.05052		1.2222			-0.852058	1.09704	0.680377			FALSE
C20orf27|54976	-0.343856				-0.428349			-0.476344		-0.469827	-0.224489	FALSE
C20orf29|55317					-0.231369	-0.263248		-0.211269	-0.243147			FALSE
C20orf3|57136	-0.446423	-0.431357	-0.190728	-0.226315	-0.220108	-0.205042		-0.255694	-0.240629		-0.143161	FALSE
C20orf30|29058	-0.181008		0.200485		-0.286219	-0.153641		-0.381493	-0.248915			FALSE
C20orf4|25980	-0.121585	-0.120483			-0.194799	-0.193697	-0.148116					FALSE
C20orf43|51507	-0.17442			0.133039	-0.307458			-0.210297		-0.226166	-0.11528	FALSE
C20orf46|55321							0.450794		-0.398552		0.421917	FALSE
C20orf54|113278		0.601369		0.377905								FALSE
C20orf56|140828	-1.15393	-1.74913	-1.48148			-1.23458	-0.966936					FALSE
C20orf7|79133	-0.389878		0.369366		-0.585758	-0.345217		-0.759243	-0.518702	-0.240541		FALSE
C20orf70|140683	-3.11293	-3.44696	-1.78129	-1.44054	-1.67239	-2.00642		-1.33163	-1.66567			FALSE
C20orf72|92667	-0.353579		0.256188	0.215146	-0.568725			-0.609768	-0.183482	-0.426286	-0.163868	FALSE
C20orf85|128602	2.10103	1.10704		1.09757	1.00345		-0.965473	1.96893	0.974946	0.993982		FALSE
C20orf94|128710												FALSE
C20orf96|140680	-0.592427	-0.548202	-0.404789		-0.464917	-0.420691	-0.277278					FALSE
C21orf121|150142												FALSE
C21orf125|284836			1.40633		-0.84918	-1.05825	0.810895	-1.66008	-1.86914			FALSE
C21orf129|150135		0.831598	0.901666	1.48015	-1.68115			-1.10267		-1.0326		FALSE
C21orf130|284835						-0.701299						FALSE
C21orf15|54094						0.608884			0.847794	-0.842298		FALSE
C21orf2|755		-0.359847	-0.658198	-0.366598	0.258724		-0.2916	0.550324	0.298351	0.251973		FALSE
C21orf29|54084	-1.51431	-1.35284	-1.41876		-1.29212	-1.13065	-1.19657					FALSE
C21orf33|8209	-0.234393		-0.331442	-0.162052			-0.169391		0.197584			FALSE
C21orf34|388815	-0.478398	-0.708177	-0.869266	-0.451565							-0.55859	FALSE
C21orf45|54069	-0.48612	0.350819	0.34488	0.248936	-0.735056			-0.831001		-0.836939	-0.245807	FALSE
C21orf56|84221	-0.672103				-0.342022			-0.369918		-0.410927		FALSE
C21orf57|54059							-0.337132					FALSE
C21orf58|54058	-0.461013				-0.655512		-0.347449		0.344594	-0.652657	-0.314618	FALSE
C21orf59|56683					-0.197561		-0.198596					FALSE
C21orf62|56245	-0.584486	-0.608222	-1.19789	-0.561493			-0.636394	0.613401	0.589665		-0.388212	FALSE
C21orf63|59271	0.401493						-0.417888	0.744242		0.434096		FALSE
C21orf7|56911	0.702004	0.615573	0.632735	0.329583	0.372421	0.28599	0.303152				-0.205719	FALSE
C21orf70|85395		0.524641	0.225505			0.46577			0.299136	-0.450047		FALSE
C21orf71|282566		-0.704829	-0.661291			-0.815905	-0.772367					FALSE
C21orf81|391267	-0.880705		-1.01405	-0.702071		0.521351			0.833328	-0.699985		FALSE
C21orf82|114036			-0.624809	-0.365788	0.555925			0.814947	0.416318	0.398629		FALSE
C21orf84|114038	2.53559	1.25426	2.56145	2.33675		-1.08249			-1.30718	1.28133		FALSE
C21orf91|54149	-0.503263	0.242126		-0.298353		0.540479		-0.391358	0.354031	-0.745389	-0.458156	FALSE
C22orf13|83606		0.233525				0.175099	-0.160698		0.335797	-0.296837	-0.180463	FALSE
C22orf15|150248	1.95918	1.33222		1.21549	0.743687		-0.97868	1.72237	1.09541			FALSE
C22orf23|84645	0.603085	0.669788	0.343089	0.645587			-0.302498		0.3267			FALSE
C22orf24|25775		0.642937	0.707122					-0.603085		-0.5389		FALSE
C22orf25|128989	-0.18897									-0.211746	-0.194641	FALSE
C22orf26|55267							0.268772				-0.285581	FALSE
C22orf27|150291	-0.640137	-0.466909	-0.293049		-0.591821	-0.418592	-0.244733	-0.347088				FALSE
C22orf28|51493		0.311161	0.252606	0.147607	-0.143364	0.163554		-0.248363		-0.306918	-0.101908	FALSE
C22orf29|79680	-0.492302	-0.376994	-0.587089	-0.209156	-0.283145		-0.377933		0.210096			FALSE
C22orf30|253143					-0.238278					-0.183529		FALSE
C22orf31|25770	-1.92911	-1.57459	-2.12362	-1.35547	-0.57364		-0.768151				-0.462578	FALSE
C22orf32|91689	-0.590804	-0.610196	-0.552335	-0.299308	-0.291496	-0.310888	-0.253027					FALSE
C22orf36|388886	-0.69025	-0.396461	-1.10883	-0.571602			-0.537227	0.418578	0.712368			FALSE
C22orf39|128977	-0.441742	-0.399438	-0.321653	-0.16464	-0.277102	-0.234798	-0.157013					FALSE
C22orf40|150383	-0.314457				-0.256773					-0.257226		FALSE
C22orf41|644186	-0.780872	-0.765717	-0.565896									FALSE
C22orf43|51233	-0.918886		-0.633083		-0.793328					-0.768113		FALSE
C22orf45|646023	-0.710078		-0.990168	-0.541577		0.725723			1.17431	-0.894225		FALSE
C22orf46|79640									0.244111		-0.183534	FALSE
C22orf9|23313			0.351201	0.226344					-0.264747			FALSE
C2CD2|25966	-0.292135		-0.508331	-0.271109			-0.237222	0.216196	0.331689			FALSE
C2CD2L|9854		-0.338128	-0.372238			-0.211239	-0.245349	0.272825		0.238716		FALSE
C2CD3|26005	-0.345979				-0.410127			-0.399557		-0.330292	-0.175728	FALSE
C2CD4A|145741					-0.797642	-0.587405		-0.832237	-0.622			FALSE
C2CD4B|388125	-0.955258	-1.06898			-0.959198	-1.07292		-0.681408	-0.79513			FALSE
C2CD4C|126567		0.54436				0.973663			0.921825	-0.746009		FALSE
C2CD4D|100191040	-0.473194	-1.14077		0.476515	-0.949709	-1.61728		-0.702946	-1.37052	0.667571	0.722714	FALSE
C2orf14|100132708	-2.18877	-2.5484			-2.71015	-3.06978		-2.72855	-3.08818			FALSE
C2orf15|150590	-0.77944	-0.530012			-0.586961	-0.337533		-0.521988	-0.272561			FALSE
C2orf16|84226			0.254341					-0.354392				FALSE
C2orf18|54978	0.173654	0.3516	0.326597	0.227264				-0.152944		-0.177946		FALSE
C2orf24|27013		-0.322457	-0.240163			-0.273274	-0.19098	0.163859		0.246154	0.124969	FALSE
C2orf27A|29798		0.415289	0.572514				0.408859	-0.322888				FALSE
C2orf28|51374	-0.322462	-0.312299						-0.3704	-0.360237			FALSE
C2orf29|55571	-0.172023									-0.166965	0.147016	FALSE
C2orf3|6936				0.170722	-0.332244	-0.175466		-0.301162			0.123742	FALSE
C2orf34|79823	-0.46903	-0.239874	-0.510889		-0.31323		-0.355089		0.271015	-0.229157		FALSE
C2orf39|92749	1.56337	1.27071		0.977321			-0.880523	1.46658	1.17392			FALSE
C2orf40|84417	2.08141	0.86078		0.906298	1.17511		-1.15081	2.32593	1.1053	1.22063		FALSE
C2orf42|54980												FALSE
C2orf43|60526			0.221263		-0.271521			-0.380664	-0.235992			FALSE
C2orf44|80304	-0.396919				-0.468915			-0.392883		-0.500026		FALSE
C2orf47|79568			0.373004	0.226714	-0.388051			-0.534341	-0.249281	-0.285059		FALSE
C2orf48|348738	-1.62083				-1.65373			-1.83134		-1.56662	-0.576291	FALSE
C2orf49|79074		0.229186	0.51056	0.260255	-0.391474		0.250305	-0.641779	-0.281374	-0.360405		FALSE
C2orf50|130813							-0.562827	0.68563				FALSE
C2orf51|200523	-2.4286				-3.14837			-1.67029		-2.65782		FALSE
C2orf52|151477	-0.823502				-0.635629			-0.527072		-0.76947	-0.526734	FALSE
C2orf54|79919	-0.747951		-0.979884	-0.753129					0.659772		-0.39756	FALSE
C2orf55|343990												FALSE
C2orf56|55471	-0.417993	-0.161		-0.219161	-0.198832			-0.315738		-0.256993		FALSE
C2orf57|165100									1.63512			FALSE
C2orf58|285154	-0.517869	-1.05467	-1.60943	-0.985418	0.467549		-0.624009	1.09156	0.554762	0.536797		FALSE
C2orf60|129450					-0.228856	-0.152481		-0.213422				FALSE
C2orf61|285051		0.847649	0.821879			0.778067	0.752297				0.694466	FALSE
C2orf62|375307	1.10903			1.00847			-0.735451	0.836015				FALSE
C2orf63|130162		-0.357186	-0.414452		0.350897			0.589021		0.531755		FALSE
C2orf64|493753	-0.52501	-0.2815	-0.210933	-0.285325	-0.239685			-0.314077		-0.243509		FALSE
C2orf65|130951	-0.555493							-0.85409		-0.589265		FALSE
C2orf66|401027	-1.40624				-0.782161	0.949142		-1.22432		-1.7313	-0.554558	FALSE
C2orf67|151050		-0.331771	-0.290145			-0.269017	-0.227391			0.2037		FALSE
C2orf68|388969	-0.516645	-0.330761	-0.3827	-0.244707	-0.271938					-0.185885		FALSE
C2orf69|205327		0.191328	0.291825	0.232029	-0.368892			-0.428688		-0.328191		FALSE
C2orf7|84279	-0.580429			-0.272883	-0.307546			-0.365511		-0.409735	-0.219632	FALSE
C2orf70|339778				1.09517	-1.54086	-1.69275	-0.841249		-0.851503			FALSE
C2orf71|388939		-1.3189				-0.748432			-0.883454			FALSE
C2orf72|257407		1.16203	1.09381	0.999967	-1.28065			-1.37449		-1.44271		FALSE
C2orf73|129852	1.61625	0.971282		0.834148	0.782098		-0.781699	1.5638	0.918833			FALSE
C2orf76|130355	-0.401092				-0.521249	-0.219018		-0.577573	-0.275341	-0.302232		FALSE
C2orf77|129881		0.400799				0.374801		0.483358	0.627869			FALSE
C2orf79|391356	-0.366601	-0.382009			-0.285747	-0.301155						FALSE
C2orf80|389073	-1.86003				-1.67816			-2.50279		-2.10872	-1.04948	FALSE
C2orf81|388963								0.392849	0.452465			FALSE
C2orf82|389084		1.01292	1.38189		-0.878424		0.890607	-1.76903		-1.40007		FALSE
C2orf83|56918	-1.59681				-2.02009			-2.33599				FALSE
C2orf84|653140	-1.28889			1.03099	-2.31988		-0.798267	-1.52161		-1.79947		FALSE
C2orf86|51057										-0.214623	-0.148324	FALSE
C2orf88|84281			0.493013	0.539486	-0.828541	-0.580767		-0.782069	-0.534294		-0.302135	FALSE
C2orf89|129293	1.16445	0.6152			1.0227	0.47345		1.31017	0.760919	0.549253		FALSE
C3|718	0.79771				0.519887	-0.576559	-0.501121	1.02101		1.09645		FALSE
C3AR1|719	0.65838	0.609555	0.492004		0.645624	0.596799	0.479247				-0.255636	FALSE
C3orf1|51300		0.276275	0.400075	0.180858	-0.328944		0.219217	-0.548161		-0.424361	-0.242664	FALSE
C3orf10|55845												FALSE
C3orf14|57415	-1.12138	-0.667495	-0.85215	-0.708037	-0.41334					-0.453882		FALSE
C3orf15|89876	0.66379						-0.712432	1.00798	0.855191			FALSE
C3orf16|389161		1.70169		1.26274					1.2026			FALSE
C3orf17|25871	-0.129181	0.207712	0.222697	0.177934	-0.307116			-0.351878		-0.336893	-0.121626	FALSE
C3orf18|51161	-0.469903	-0.705682	-0.717877	-0.521008				0.247974		0.235779		FALSE
C3orf19|51244						-0.147654	-0.146646	0.118343		0.119351	0.126439	FALSE
C3orf20|84077	-1.1022				-0.895001	0.923319		-1.51979		-1.81832		FALSE
C3orf21|152002	-0.364414	0.342056	0.357269		-0.568249			-0.721683		-0.70647	-0.240329	FALSE
C3orf23|285343		-0.186426	-0.232401	-0.201457	0.185959			0.216904				FALSE
C3orf24|115795										-1.12654		FALSE
C3orf26|84319	-0.367621	0.43745	0.494053	0.279733	-0.647353			-0.861674		-0.80507	-0.267644	FALSE
C3orf27|23434		-1.09206										FALSE
C3orf30|152405	-1.53603	-1.19481									-0.835934	FALSE
C3orf31|132001												FALSE
C3orf32|51066				0.782833	-0.94613					-0.607518		FALSE
C3orf33|285315	-0.321953	-0.21196	-0.24168	-0.34777								FALSE
C3orf34|84984		0.6784	0.356118	0.294799	-0.275179	0.383602		-0.336498	0.322283	-0.65878	-0.417896	FALSE
C3orf35|339883	-0.791263	-0.853655	-0.910824	-0.563799								FALSE
C3orf36|80111	0.595354		-0.803988		0.967636			1.39934	0.709148	0.690194		FALSE
C3orf37|56941	-0.264984	0.274835	0.211929	0.166962	-0.431946			-0.476912		-0.539819	-0.159824	FALSE
C3orf38|285237		0.27283	0.313895			0.206565	0.247629	-0.233582		-0.192518		FALSE
C3orf39|84892		0.189745			-0.205487					-0.322551	-0.267811	FALSE
C3orf42|84657								0.282229				FALSE
C3orf43|255798		0.844398	0.865535		-0.722779			-1.06035		-1.03921		FALSE
C3orf45|132228		0.593073										FALSE
C3orf50|93556		1.03352			-1.08053				1.10373	-1.90933	-0.734166	FALSE
C3orf52|79669	0.516604	0.3791			0.324136			0.303437				FALSE
C3orf54|389119											-0.319691	FALSE
C3orf55|152078	-0.816489		-0.613792	-0.808065		1.19572			1.00145	-1.20414	-0.461586	FALSE
C3orf57|165679		2.93044	2.34082	1.39514	-0.879531	1.53529	0.945677	-1.82521		-2.41483		FALSE
C3orf58|205428	-0.54621				-0.630237			-0.519542		-0.484772	-0.339508	FALSE
C3orf59|151963	0.489609	1.09723	1.04849	0.651461		0.445773	0.397028	-0.55888		-0.607625	-0.312915	FALSE
C3orf62|375341		-0.245109	-0.330569				-0.23712					FALSE
C3orf64|285203	0.525267		0.422831		0.44158		0.339144		-0.406108	0.508545		FALSE
C3orf66|677779	-2.40987		2.50404	2.31232	-4.72219			-4.91391		-3.82756	-2.91579	FALSE
C3orf67|200844		0.775306	0.691656	0.489441				-0.568608		-0.652258		FALSE
C3orf70|285382	-0.672108	-0.464537			-0.846675	-0.639104		-0.81768	-0.610109			FALSE
C3orf71|646450	-0.725428	-0.629432	-0.434154	-0.333839	-0.391589	-0.295593		-0.291274				FALSE
C3orf72|401089		2.76376	2.48708	1.51983	-1.3038	1.24394		-2.27105		-2.54774	-0.934322	FALSE
C3orf75|54859					-0.141565			-0.188411				FALSE
C3P1|388503			3.74766	4.31373	-5.95558			-5.38951		-4.40834		FALSE
C4A|720			-1.22954	-0.621143	0.618581	0.395588	-0.608402	1.22698	1.00399		-0.368445	FALSE
C4BPA|722		-1.67328	-2.76566	-1.51711	1.0251		-1.24855	2.27365	1.09237	1.18128		FALSE
C4BPB|725												FALSE
C4orf10|317648	0.200152	0.293556		0.330237			-0.190168					FALSE
C4orf12|404201			-0.718733				-0.55586	0.720769	0.517708		-0.26513	FALSE
C4orf14|84273				0.228277	-0.174592	-0.208436						FALSE
C4orf21|55345		0.407823	0.552084	0.267974	-0.535927		0.28411	-0.820037		-0.675776		FALSE
C4orf22|255119	1.91541	1.42933			1.02336			1.87963	1.39355			FALSE
C4orf23|152992								0.139244	0.142886			FALSE
C4orf26|152816	1.36218	3.52134	4.20273	2.24196	-0.879777	1.27938	1.96077	-2.84055		-2.15916		FALSE
C4orf27|54969		0.233624	0.179367			0.21545		-0.31221		-0.366467	-0.222958	FALSE
C4orf29|80167												FALSE
C4orf3|401152		0.172538	0.176963			0.190597	0.195022				-0.138136	FALSE
C4orf31|79625		-1.23762	-1.84088	-1.22472	1.12232		-0.616159	1.73848	0.603253	1.13522		FALSE
C4orf32|132720	0.619335	0.433923	0.729063	0.652154		-0.218231			-0.29514			TRUE
C4orf33|132321						0.271688		-0.251117		-0.374771	-0.215364	FALSE
C4orf34|201895					0.246397	0.300253	0.297575					FALSE
C4orf36|132989		0.606834				0.669679	0.329694		0.339985	-0.477225	-0.372315	FALSE
C4orf37|285555				-0.86972		0.7608						FALSE
C4orf38|152641	0.675831	0.321854	0.467442	0.596953						0.353977		FALSE
C4orf39|152756	-0.774745		-0.478774		-0.647797					-0.482074	-0.425416	FALSE
C4orf41|60684	0.28022		0.135445		0.183444			0.144776		0.197705		FALSE
C4orf42|92070												FALSE
C4orf43|55319		0.45179	0.445919	0.199345		0.252445	0.246574	-0.290185		-0.296055		FALSE
C4orf44|345222	-0.658188	-0.5855	-1.21407	-1.06978	0.411591	0.484278		0.555883	0.628571			FALSE
C4orf46|201725	-0.486641		0.359432		-0.534247		0.311826	-0.846073		-0.680081	-0.216162	FALSE
C4orf47|441054	0.565796	1.01263			0.634835	1.08167		0.499979	0.946812		-0.384881	FALSE
C4orf48|401115						0.452562				-0.494909		FALSE
C4orf49|84709	-1.37814			-1.82196		2.13738	1.48267	-1.03885	0.654709	-1.69356		FALSE
C4orf50|389197	-1.42822	-0.632175			-1.40488	-0.608829		-1.68202	-0.885967	-0.796049	-0.567352	FALSE
C4orf52|389203					-0.263984	-0.260286		-0.336265	-0.332568			FALSE
C4orf6|10141	-1.21673				-1.54249	-0.888836		-1.02053				FALSE
C4orf7|260436		-1.096	-0.972517	-1.5453								FALSE
C5|727	-1.54481	-1.55643	-1.07963		-1.79119	-1.80281	-1.32601					FALSE
C5AR1|728	0.773579		0.560517		0.960894	0.425096	0.747832		-0.322737	0.535798		FALSE
C5orf13|9315	-1.13191				-0.958234			-0.908814		-0.941459	-0.262083	FALSE
C5orf15|56951		0.250824				0.231066						FALSE
C5orf20|140947										-0.537331	-0.40578	FALSE
C5orf22|55322	-0.334939				-0.333602			-0.354544		-0.412107	-0.183665	FALSE
C5orf24|134553			-0.173265					0.183332		0.158865		FALSE
C5orf25|375484											0.175157	FALSE
C5orf28|64417	-0.306769	0.311513			-0.26806	0.350222		-0.320219	0.298063	-0.618282	-0.234493	FALSE
C5orf30|90355			0.720581	0.627401	-0.564312	-0.415323		-0.657491	-0.508502		0.213704	FALSE
C5orf32|84418	1.2299	1.08434	0.843314	1.06613				0.386586			0.348735	FALSE
C5orf33|133686	-0.593908			-0.238655	-0.355254			-0.400116		-0.446483	-0.339003	FALSE
C5orf34|375444	-0.451275	0.773485	0.586107		-0.671254	0.553506	0.366128	-1.03738		-1.22476	-0.439898	FALSE
C5orf35|133383						0.356983			0.288597			FALSE
C5orf36|285600		-0.487084	-0.332236	-0.584058	0.844718			0.592896		0.747744		FALSE
C5orf38|153571	-1.64826	-1.63181	-2.24702	-1.76496					0.615209		-0.66788	FALSE
C5orf39|389289	-0.450167		-0.495775	-0.487154		0.390787			0.399408	-0.3538		FALSE
C5orf4|10826	1.11712				1.08062			0.700217		0.770476	0.892567	FALSE
C5orf40|408263												FALSE
C5orf41|153222		-0.27518	-0.421286	-0.234003	0.419145			0.606428		0.460322		FALSE
C5orf42|65250	-0.433214		-0.581233	-0.557184		0.406062			0.430111	-0.282093	-0.221614	FALSE
C5orf43|643155	0.312814	0.209252			0.17615			0.168773			0.138108	FALSE
C5orf44|80006				-0.203451		0.204008						FALSE
C5orf45|51149	-0.329524	-0.470934	-0.81355	-0.545154			-0.268396	0.484027	0.342616			FALSE
C5orf46|389336			1.44309				1.22909	-1.17629	-0.82319		-0.592917	FALSE
C5orf47|133491											-0.619483	FALSE
C5orf49|134121	0.747374						-0.853822	1.33948	0.752834		-0.438371	FALSE
C5orf51|285636	-0.283852					0.18085			0.194321	-0.331688	-0.144518	FALSE
C5orf53|492311		-0.403202	-0.70103	-0.367019	0.543021		-0.334011	0.877033	0.297828	0.579205		FALSE
C5orf54|63920	-0.529923	-0.212817	-0.32421	-0.277778	-0.252145					-0.317106		FALSE
C5orf55|116349	-0.751445		-0.632179	-0.755235		0.702206			0.579151	-0.698417	-0.40836	FALSE
C5orf58|133874		0.601624	0.592363			0.517164	0.507903				-0.31999	FALSE
C5orf60|285679	-1.79283		-1.00839		-1.02586			-0.78444		-1.08843	-0.644573	FALSE
C5orf62|85027	0.587572	0.58651			0.833996	0.832935	0.45604	0.377957	0.376895		-0.23726	FALSE
C6|729	2.35957			1.13258	1.22698		-1.18542	2.4124		1.89335		FALSE
C6orf1|221491	-0.348571		-0.359969	-0.341845		0.253995			0.272119	-0.260721	-0.185652	FALSE
C6orf10|10665					-2.13423					-2.24706		FALSE
C6orf103|79747	2.83982	1.27842		1.45666	1.38316		-1.26105	2.64421	1.08281	1.5614		FALSE
C6orf105|84830	1.06015	0.928187	1.45896	1.00102					-0.530777		-0.3568	FALSE
C6orf106|64771		-0.216748	-0.166128			-0.187849						FALSE
C6orf108|10591	-0.274228				-0.373346							FALSE
C6orf115|58527	-0.305362	0.256954	0.486342		-0.460039		0.331665	-0.791704		-0.562316	-0.18118	FALSE
C6orf118|168090	2.37672	1.29893		1.37068	1.00605		-1.09016	2.09621	1.01841	1.0778		FALSE
C6orf120|387263		0.286381	0.251379			0.304781	0.269779	-0.401291		-0.436293	-0.252904	FALSE
C6orf122|401288	-1.01641	-0.922092	-0.544104	-0.447298	-0.569116	-0.474794		-0.47231	-0.377988			FALSE
C6orf124|653483	-0.465243		-0.847583	-0.819191	0.353948	0.87386		0.38234	0.902252	-0.519912		FALSE
C6orf125|84300	-0.611654	-0.27584	-0.392848		-0.423396					-0.335814		FALSE
C6orf126|389383	-1.88086	-1.73087			-1.2547	-1.1047		-2.07729	-1.9273			FALSE
C6orf127|340204	-1.70948	-1.301			-1.34053	-0.932049		-2.3241	-1.91562			FALSE
C6orf129|154467	-0.730059	-0.243999			-0.650442		0.272457	-0.922899	-0.436839	-0.48606		FALSE
C6orf130|221443				0.28454	-0.369841	-0.382951	-0.214297		-0.168655			FALSE
C6orf132|647024	0.436863	0.4825	0.528269	0.621542								FALSE
C6orf134|79969	-0.687977	-0.620472	-0.569081	-0.408247	-0.279729	-0.212225						FALSE
C6orf136|221545	-0.324373			0.333687	-0.65806	-0.510878	-0.222825	-0.435235	-0.288054			FALSE
C6orf138|442213	-0.653889	-1.14187	-1.29166	-0.885381				0.637775				FALSE
C6orf141|135398	0.686286	1.76579	0.54663	0.627655		1.13814			1.21916	-1.07951		FALSE
C6orf142|90523		1.28491			-0.913995	1.18936		-1.06965	1.03371	-2.10336	-1.72419	FALSE
C6orf145|221749												FALSE
C6orf15|29113		3.93087	2.12744	1.74479	-2.50929	2.18609		-2.89194	1.80343	-4.69537		FALSE
C6orf150|115004		0.742356	0.823271	0.458487		0.28387	0.364784	-0.620889		-0.539975		FALSE
C6orf153|88745			0.268422		-0.306639			-0.420644		-0.304074		FALSE
C6orf154|221424				0.449987			-0.639566	0.597709				FALSE
C6orf155|79940	1.13184	0.479744	0.447753	0.873604		-0.39386		0.684086		0.652095		FALSE
C6orf162|57150	-0.386244				-0.579844			-0.588867		-0.421658		FALSE
C6orf163|206412	-0.396051											FALSE
C6orf165|154313	1.21137	0.981804		0.835078			-0.630992	1.00728	0.777718			FALSE
C6orf167|253714		0.616812	0.480915	0.425467	-0.637894			-0.693342		-0.829239	-0.210549	FALSE
C6orf168|84553			-1.26718	-0.885302	0.601347	0.901591	-0.381874	0.983221	1.28347			FALSE
C6orf170|221322		0.421986			-0.347828	0.297099			0.487291	-0.644927	-0.304713	FALSE
C6orf174|387104		0.520098				0.685587			0.741688	-0.958412	-0.593548	FALSE
C6orf176|90632			6.20484	3.30712	-2.88217	-3.81023	2.89772	-5.77989	-6.70795		1.10873	FALSE
C6orf182|285753	-0.298031	0.555421	0.443347		-0.466181	0.38727	0.275196	-0.741377		-0.853452	-0.353318	FALSE
C6orf186|728464											-0.497714	FALSE
C6orf192|116843			0.361724	0.425723	-0.393636	-0.243607		-0.329637				FALSE
C6orf195|154386		1.09202	1.27956	1.23014	-0.970465			-1.01988		-0.832345		FALSE
C6orf201|404220		-0.662466				-0.538388			-0.412077	0.53326		FALSE
C6orf203|51250	-0.250457		-0.312119		-0.253029		-0.314691		0.261972	-0.20031	-0.15408	FALSE
C6orf204|387119	0.411215	0.330623	0.535984	0.415939								FALSE
C6orf208|80069	-1.14651	-1.07579	-1.2848	-0.651773	-0.494733		-0.633023					FALSE
C6orf211|79624												FALSE
C6orf217|100131814		-0.844077	-0.674574			-0.713617	-0.544114	0.801906		0.971409	-0.492236	FALSE
C6orf218|221718	1.16561	2.48843	3.35736	1.70295			1.65442	-2.19175		-1.32282		FALSE
C6orf222|389384	1.61976	3.10907		0.768794	0.850964	2.34028		1.02084	2.51016	-1.48931		FALSE
C6orf223|221416						0.880375			0.565124			FALSE
C6orf225|619208		0.385087				0.473447			0.595109	-0.578544	-0.474235	FALSE
C6orf226|441150	-0.491888				-0.338556			-0.29764		-0.343074	-0.216232	FALSE
C6orf227|401253			-1.16583	-0.957865		0.635918		0.614426	0.843882			FALSE
C6orf25|80739												FALSE
C6orf26|401251	-0.670211	-0.579777			-0.485348	-0.394913						FALSE
C6orf27|80737				0.469736	-0.357384	-0.565905			-0.454797			FALSE
C6orf35|729515		0.23448	0.346407	0.351641	-0.311075			-0.305841		-0.193914		FALSE
C6orf41|100133205	-0.695502	-1.25173	-1.29871	-0.601761		-0.649972	-0.696946	0.603206		0.556231	0.285623	FALSE
C6orf47|57827		-0.159356	-0.26438			-0.130904	-0.235929	0.173099				FALSE
C6orf48|50854	-0.364651	-0.539059	-0.385631			-0.410553	-0.257125					FALSE
C6orf52|347744										-0.541617	-0.445139	FALSE
C6orf57|135154	-0.310236					0.301218	0.314827	-0.410337		-0.396728	-0.270036	FALSE
C6orf58|352999	4.63178		3.36872		3.36365	-1.36391	2.10059		-3.4645	4.72756		FALSE
C6orf62|81688	-0.145222	-0.146237										FALSE
C6orf64|55776	-0.288825	-0.326778	-0.389192		-0.166105	-0.204058	-0.266471					FALSE
C6orf70|55780	-0.243659		-0.172218		-0.201036				0.212075	-0.283516	-0.169443	FALSE
C6orf72|116254		0.173431				0.15191						FALSE
C6orf81|221481	-0.559843	-0.558202						-0.522142	-0.520501			FALSE
C6orf89|221477		-0.1619	-0.155861			-0.224159	-0.218121	0.135575		0.141613		FALSE
C6orf94|153918					-1.63409					-1.23548		FALSE
C6orf97|80129	1.75427	0.868369			1.31373			1.71288	0.826987	0.885897		FALSE
C7|730		-0.908162	-1.34744		0.806226	-0.604055	-1.04334	1.84956		1.41028		FALSE
C7orf10|79783		0.592663		-0.837531	1.12093	1.43019	0.725059		0.705135		-0.524295	FALSE
C7orf11|136647	-0.235285				-0.216966		0.20098	-0.417946		-0.314791		FALSE
C7orf13|129790	-0.666877	-0.426007			-0.491087			-0.366013			-0.244092	FALSE
C7orf16|10842	-1.061	-0.968194		-1.59622								FALSE
C7orf23|79161		-0.339466	-1.37883	-0.713736	0.475808	0.37427	-0.665094	1.1409	1.03936			FALSE
C7orf25|79020		0.373338	0.189264			0.306448			0.184074	-0.31315		FALSE
C7orf26|79034			-0.290262	-0.226083				0.193342	0.174663			FALSE
C7orf27|221927			-0.267466	-0.231074		0.239802			0.276194	-0.216331		FALSE
C7orf28A|51622		0.19177		-0.191288		0.383059			0.20943	-0.350779	-0.161341	FALSE
C7orf28B|221960						0.337649	0.324357	-0.250752		-0.264044		FALSE
C7orf29|113763		0.355784	0.598834	0.434849	-0.343957			-0.507942			-0.208065	FALSE
C7orf30|115416	-0.235753		-0.186527	-0.191451		0.254733			0.24981	-0.299036	-0.177998	FALSE
C7orf31|136895											-0.318907	FALSE
C7orf34|135927								-1.26782				FALSE
C7orf36|57002	-0.443339			-0.241576				-0.279252		-0.377128		FALSE
C7orf40|285958				-0.704132	0.457668	0.830932	0.434367		0.396565	-0.373264		FALSE
C7orf41|222166	-0.672825	-1.38452	-0.915932	-0.542039		-0.84248	-0.373893		-0.468587	0.711694		FALSE
C7orf42|55069	0.284463	0.242671			0.241622	0.19983		0.294506	0.252714			FALSE
C7orf43|55262		0.218244	0.260039									FALSE
C7orf44|55744	-0.346142				-0.203906	0.230512		-0.366631		-0.434418	-0.20679	FALSE
C7orf45|136263												FALSE
C7orf46|340277	-0.69669	-0.308939	-0.540471	-0.349936	-0.346755					-0.387751	-0.213172	FALSE
C7orf47|221908								-0.404826		-0.350532		FALSE
C7orf49|78996		0.446463	0.523558	0.367721	-0.209122			-0.364959		-0.287864		FALSE
C7orf50|84310	-0.326806		-0.335577	-0.438067		0.523835			0.421345	-0.412574	-0.262734	FALSE
C7orf51|222950		0.797071	1.24505	1.32653	-1.44774	-0.529462		-1.36626	-0.447979	-0.918278		FALSE
C7orf52|375607	-1.10914					1.30122		-1.20439		-1.70676		FALSE
C7orf53|286006	-0.817816				-0.598848			-0.647034		-0.674093		FALSE
C7orf55|154791	-0.938785	-0.620342	-0.398155	-0.33156	-0.607225	-0.288782		-0.54063		-0.318443	-0.203725	FALSE
C7orf57|136288	0.982911	0.955179			1.06849	1.04075		1.52756	1.49983		-0.471452	FALSE
C7orf58|79974	0.695747				0.736236			0.75473		0.584716	-0.363538	FALSE
C7orf59|389541					-0.334859			-0.477992		-0.49535	-0.264961	FALSE
C7orf60|154743	-0.548762		-0.476357	-0.356024		0.443141			0.563473	-0.635878	-0.396428	FALSE
C7orf61|402573		0.477591	0.573251		-0.427938			-0.597041		-0.501381		FALSE
C7orf63|79846	0.400108	0.423191										FALSE
C7orf64|84060										-0.166877		FALSE
C7orf65|401335	1.67583	3.14296	2.01387	0.999025		2.14393	1.01484		1.12909	-1.46713		FALSE
C7orf68|29923	-1.16541	0.403996	0.882727		-1.34245		0.705686	-2.04814	-0.478731	-1.56941	-0.820873	FALSE
C7orf69|80099		1.00949	1.66665	1.11593				-1.07775				FALSE
C7orf70|84792		0.401412				0.514187	0.188033		0.326153	-0.492028	-0.248784	FALSE
C7orf71|285941								-0.850803	-0.883051			FALSE
C8A|731	-2.82856	-4.92295		-3.69039		-1.23256	3.41531	-2.55348	-4.64787	2.09439		FALSE
C8B|732	-1.51577	-2.9561		-1.1435		-1.8126		-1.1148	-2.55513	1.44033		FALSE
C8G|733	-1.91696	-1.2153	0.98785	0.889793	-2.80675	-2.10509		-2.90481	-2.20315	-0.701663		FALSE
C8orf12|83656				1.28624		-1.95011			-1.15892	1.64651		FALSE
C8orf30A|51236	-0.54274	-0.506493	-0.29015		-0.362305	-0.326059		-0.25259	-0.216343			FALSE
C8orf31|286122				-0.531605		0.826457			0.500878	-0.670645		FALSE
C8orf33|65265	-0.410134				-0.332422		0.247329	-0.579751	-0.287193	-0.292558		FALSE
C8orf34|116328		-0.66476	-0.934149	-0.695066	0.789875			1.02896		0.75957		FALSE
C8orf37|157657	-0.53887	-0.311126			-0.433212			-0.455708	-0.227965		-0.184902	FALSE
C8orf38|137682	-0.890998	-0.83489	-0.550122	-0.501811	-0.389187	-0.333079		-0.340876	-0.284768			FALSE
C8orf4|56892		-1.63069	-0.500549	-0.813406	0.595674	-0.817286			-1.13014	1.41296	0.714126	FALSE
C8orf40|114926	-0.315456				-0.361665			-0.361853		-0.40632	-0.201041	FALSE
C8orf41|80185			0.204165	0.188024	-0.208575	-0.231144		-0.224716	-0.247285			FALSE
C8orf42|157695	-0.466314	-1.14242	-1.09666	-0.657783		-0.484633	-0.438879	0.630347		0.676102	0.239065	FALSE
C8orf44|56260	-0.562372	-0.297271			-0.517074	-0.251973		-0.478335		-0.265101		FALSE
C8orf45|157777	-0.462837		-0.464916									FALSE
C8orf46|254778	1.40063	1.20124	1.15373		1.30992	1.11053	1.06302					FALSE
C8orf47|203111	-0.862096				-1.40579	-0.894289		-1.23978	-0.728282			FALSE
C8orf48|157773		-0.654426	-0.858252	-0.496232	0.47595			0.83797		0.634145		FALSE
C8orf51|78998	-0.657762				-0.413566			-0.465197		-0.448292		FALSE
C8orf55|51337	-0.736109	-0.71017	-0.582242	-0.280015	-0.456094	-0.430154	-0.302227					FALSE
C8orf58|541565	0.265924		0.245685	0.237664								FALSE
C8orf59|401466	-0.579117	-0.27627			-0.405923		0.299157	-0.70508	-0.402234	-0.302847		FALSE
C8orf73|642475	0.45065	0.507359			0.58385	0.640559		0.799939	0.856648			FALSE
C8orf74|203076	2.41117			2.28482								FALSE
C8orf75|619351	1.57346		2.59098	1.87926		-2.21504	0.711718	-1.01752	-2.92675	1.90923	1.16635	FALSE
C8orf76|84933	-0.298769	-0.326402	0.493782		-0.352567	-0.380199	0.439984	-0.792551	-0.820184		0.17935	FALSE
C8orf77|286103	-0.992679	-0.685836	-0.808668	-0.437362	-0.555318							FALSE
C8orf79|57604		-0.573187				-0.797391	-0.436115	0.55238		0.913656		FALSE
C8orf80|389643	-0.53767	-0.698768			-0.48044	-0.641538		-0.565148	-0.726246		-0.378274	FALSE
C8orf83|286144		-0.425989	-0.314907	-0.365207						0.229195		FALSE
C8orf84|157869	-0.818082	-1.91342			-0.677457	-1.7728			-1.52776	1.09534	0.603804	FALSE
C8orf85|441376	-2.00392	-1.27238	-1.76394	-1.48453						-0.731539	-0.867114	FALSE
C8orf86|389649	-3.15794				-3.19855			-3.03509		-2.63407		FALSE
C8ORFK29|340393										-0.577724		FALSE
C9|735		1.45197	1.15527	1.0287	-1.32193			-1.4485		-1.7452		FALSE
C9orf100|84904	-0.594276		0.742264	0.355978	-0.950254	-0.338759	0.386286	-1.33654	-0.725045	-0.611495		FALSE
C9orf102|375748												FALSE
C9orf103|414328		-0.344573	-0.288242	-0.297559						0.262194		FALSE
C9orf109|286333		1.04768				0.972173			0.709023	-0.966605		FALSE
C9orf11|54586		0.916897				0.739706			0.893312			FALSE
C9orf110|100128385		0.903773				0.902677			0.619832	-0.648587		FALSE
C9orf114|51490											0.118222	FALSE
C9orf116|138162	0.501204	0.362159						0.386475				FALSE
C9orf117|286207	2.20086	1.34181		1.28635	0.914506		-0.861305	1.77581	0.916758	0.859053		FALSE
C9orf119|375757	-0.433509	-0.229285			-0.281402			-0.312185		-0.204224		FALSE
C9orf123|90871						0.250085	0.243036	-0.377808		-0.384857	-0.199391	FALSE
C9orf125|84302	1.12233	0.897177	2.25827	1.74594	-0.623605	-0.84876		-1.13594	-1.36109		0.67339	FALSE
C9orf128|392307	-1.10676	-0.602025	-1.46023	-1.13893		0.536907			0.858203		-0.502341	FALSE
C9orf129|445577	0.267767		0.287021	0.273358								FALSE
C9orf130|100128782		-0.382675			-0.308484	-0.398385						FALSE
C9orf131|138724	-0.678713	-0.642657	-0.648381									FALSE
C9orf135|138255			-1.50663				-1.06127	1.15415	1.46044			FALSE
C9orf139|401563						0.513976			0.469078			FALSE
C9orf140|89958			0.692148		-0.459056		0.410722	-0.869778	-0.435602	-0.434176		FALSE
C9orf142|286257	-0.362247				-0.262873							FALSE
C9orf150|286343								-0.310321			-0.246174	FALSE
C9orf152|401546		-1.15768	-0.534381			-1.34878	-0.725482	0.517757	-0.623299	1.14106	0.630978	FALSE
C9orf153|389766								-0.692075	-0.520108			FALSE
C9orf156|51531						-0.179024		0.176123		0.257011		FALSE
C9orf16|79095										-0.260423		FALSE
C9orf163|158055	-0.707548	-0.360892			-0.486858			-0.509166				FALSE
C9orf167|54863	0.96999	0.468514	0.383858	0.513955	0.456036			0.586132		0.501476	0.304814	FALSE
C9orf169|375791	1.74154	1.5173	1.99393	2.35278	-0.611236	-0.835477						FALSE
C9orf170|401535	-1.15073				-0.983818	0.804686		-0.99472	0.793784	-1.7885	-1.02215	FALSE
C9orf171|389799	2.42513	1.36277		1.23924	1.18589			1.99945	0.937082	1.06237		FALSE
C9orf172|389813		-0.780742				-0.704997			-0.697705	0.479145		FALSE
C9orf173|441476	-2.49732	-3.62627	-2.8963	-1.87511		-1.75115	-1.02119		-0.729962	1.12895	0.754836	FALSE
C9orf21|195827		0.415321	0.281056			0.390387	0.256122			-0.244544	-0.16199	FALSE
C9orf23|138716	-0.26641				-0.328449	-0.259333		-0.368426	-0.29931			FALSE
C9orf24|84688	1.76517	0.891221		0.867029	0.898144		-0.920925	1.81907	0.945117	0.873951		FALSE
C9orf25|203259												FALSE
C9orf3|84909		-0.318402	-0.347474	-0.343339								FALSE
C9orf30|91283	0.400884	0.582435	0.828018	0.5237			0.304319	-0.427134	-0.245584	-0.18155		FALSE
C9orf37|85026	-0.51088				-0.418462			-0.452416		-0.346103		FALSE
C9orf4|23732				1.84051	-2.36974		-1.62142			-1.46333		FALSE
C9orf40|55071		0.422268	0.375207	0.291542	-0.434415			-0.518081		-0.565141		FALSE
C9orf41|138199	0.371571	0.293579	0.39026	0.379296								FALSE
C9orf43|257169					-0.768006			-0.698795		-0.634752		FALSE
C9orf44|158314			-0.799374		0.605592	0.813775		1.0167	1.22489		-0.747552	FALSE
C9orf45|81571	-0.787722	-0.818382	-0.885618	-0.436828	-0.350894	-0.381554	-0.44879					FALSE
C9orf46|55848		0.411568	0.30606		0.31032	0.524545	0.419037					FALSE
C9orf47|286223	-0.59364	-0.716638			-0.448663	-0.571661		-0.663784	-0.786781			FALSE
C9orf5|23731							-0.269685	0.327236				FALSE
C9orf50|375759												FALSE
C9orf6|54942		0.303769				0.163762						FALSE
C9orf64|84267	0.224236		0.169149	0.161723						0.167109		FALSE
C9orf66|157983											-0.412673	FALSE
C9orf68|55064		-0.565996	-0.816698		0.430012		-0.514346	0.944357		0.693656		FALSE
C9orf69|90120	0.225581	0.305011	0.341242	0.276454								FALSE
C9orf7|11094	-0.248051	-0.450945	-0.573828	-0.250089		-0.200856	-0.323739	0.325777			0.244094	FALSE
C9orf70|84850				-0.765438	0.669126		0.833173				-0.52246	FALSE
C9orf71|169693	2.54049	2.45832		2.34208							1.35973	FALSE
C9orf72|203228											-0.20512	FALSE
C9orf78|51759				0.128272	-0.163861					-0.138149		FALSE
C9orf79|286234	-1.52383							-1.4326				FALSE
C9orf80|58493	-0.252521	-0.218165										FALSE
C9orf82|79886					-0.179778			-0.2166				FALSE
C9orf84|158401		1.7134		-1.26051	1.03181	2.97391	1.51606		1.45785	-1.9421	-0.642881	FALSE
C9orf85|138241			0.231953	0.247187								FALSE
C9orf86|55684					-0.201099	-0.192361					0.179434	FALSE
C9orf89|84270	0.237436	0.47085	0.40704			0.291698	0.227887			-0.233414		FALSE
C9orf9|11092		-0.512121				-0.690068	-0.326037	0.332077	-0.364032	0.696108		FALSE
C9orf91|203197	-0.538557	-0.810408	-0.614266	-0.328365	-0.210192	-0.482043	-0.285902		-0.196141	0.271851		FALSE
C9orf93|203238	-0.787014	-0.385752	-0.604652		-0.594257		-0.411895			-0.401262	-0.249161	FALSE
C9orf95|54981	0.256018				0.204701					0.266475		FALSE
C9orf96|169436	-0.913789	-1.42518	-1.21335	-0.972063		-0.453122				0.511396	0.321596	FALSE
C9orf98|158067	0.581559				0.487483			0.801175		0.62964		FALSE
CA1|759	-1.49656	-1.30326	-4.47273	-2.57478	1.07821	1.27151	-1.89796	2.97617	3.16947		-2.30197	FALSE
CA10|56934	-1.30737		-3.76621	-2.43736	1.12998	2.34967	-1.32885	2.45884	3.67852	-1.21968		FALSE
CA11|770				-0.644485	0.491208	0.500109	0.396842					FALSE
CA12|771	1.25987		1.53375	2.74361	-1.48375	-2.57538	-1.20987		-1.36551	1.09163		FALSE
CA13|377677	-0.477032	-0.432037	-0.699176	-1.00947	0.532439	0.577434						FALSE
CA14|23632		0.707546	0.988153	1.46063	-1.22106	-0.753082	-0.472475	-0.748587		-0.46798		FALSE
CA2|760	2.06567	1.98193	1.34278	2.37089			-1.02811	0.72289	0.639156		0.951104	FALSE
CA3|761		-0.912625	-1.37041	-0.672992			-0.697422	1.03472		0.576932	-0.658742	FALSE
CA4|762		-1.54712				-1.64591			-1.79921	1.7112		FALSE
CA5A|763	-2.23586	-3.06143	1.45943		-2.92482	-3.75039		-3.69529	-4.52086		1.22783	FALSE
CA5B|11238	-0.294712	-0.22162	-0.398682	-0.331532							-0.24911	FALSE
CA5BP|340591												FALSE
CA6|765	-7.29827	-4.98869	-1.97006	-1.94636	-5.35192	-3.04234		-5.32821	-3.01863	-2.30958	-1.48061	FALSE
CA7|766		2.1989	-1.11116			2.07899	-1.23108	1.91277	3.31006	-1.39729	-0.768121	FALSE
CA8|767	-1.5231	-1.25411			-1.74195	-1.47296		-1.79014	-1.52115			FALSE
CA9|768		1.33696	1.49557	0.999339								FALSE
CAB39|51719	0.631478	0.549229	0.518912	0.406674	0.224805	0.142556						FALSE
CAB39L|81617					-0.325369						-0.199346	FALSE
CABC1|56997	-0.623494	-0.733682	-0.890614		-0.535597	-0.645785	-0.802717	0.26712				FALSE
CABIN1|23523	-0.276009		-0.594378				-0.410794	0.318369	0.464167			FALSE
CABLES1|91768		-1.07487	-0.916457		-0.387186	-1.15123	-0.992812	0.605626		0.764043		FALSE
CABLES2|81928	-0.455454		-0.265021		-0.412762					-0.312786	-0.218247	FALSE
CABP1|9478			0.960375					-0.866039			-0.534674	FALSE
CABP4|57010	-0.729198	-0.733327			-0.738117	-0.742246		-0.94425	-0.948378			FALSE
CABP5|56344												FALSE
CABP7|164633	-3.00905	-0.642513	-1.60217	-1.92903	-1.08002	1.28652		-1.40687	0.959661	-2.36653	-1.18994	FALSE
CABYR|26256	-1.6498	-1.18664		1.15914	-2.80894	-2.34578	-0.619992	-2.18895	-1.72578			FALSE
CACHD1|57685			-1.43388	-0.734107	0.666965	0.580954	-0.699769	1.36673	1.28072			FALSE
CACNA1A|773	-3.32072				-3.3519	-0.557551		-3.26655		-2.79435	-2.17921	FALSE
CACNA1B|774	-1.94926				-2.29837			-1.48598		-2.31428		FALSE
CACNA1C|775	1.04487				0.716066			0.70812		0.836396		FALSE
CACNA1D|776	-0.572223	-1.71039	-1.24569	-0.591823		-1.11857	-0.653865	0.673465	-0.464704	1.13817	0.666095	FALSE
CACNA1E|777			1.27624				1.34783	-1.24582	-1.01362			FALSE
CACNA1F|778	-1.13251	-0.972021	-2.09853	-0.900016			-1.19851	0.96602	1.12651		-0.715475	FALSE
CACNA1G|8913	-2.28791	-0.831716	-2.20162	-0.96192	-1.32599		-1.2397		1.3699	-1.45619	-0.649603	FALSE
CACNA1H|8912		-0.616024			-0.920308	-1.12073		-0.751569	-0.95199		0.571203	FALSE
CACNA1I|8911	-0.697865				-0.854604			-0.838482		-1.24519		FALSE
CACNA1S|779			2.39359	2.95524	-2.79632	-1.98876		-2.23467	-1.4271		-1.24744	FALSE
CACNA2D1|781	-0.784051	0.609298	0.967119	0.96578	-1.74983			-1.75117		-1.39335	-0.614552	FALSE
CACNA2D2|9254		-2.44681	-2.14282			-1.97569	-1.6717	2.17116		2.47516	0.466921	FALSE
CACNA2D4|93589	0.695349	0.593513	0.39905		0.583399	0.481563	0.2871	0.296299				FALSE
CACNB1|782		-0.34795	-1.60817	-1.05691	0.929577	0.708962	-0.551258	1.48083	1.26022			FALSE
CACNB2|783			1.30625	1.28696	-1.13222	-1.45047		-1.15151	-1.46976		0.600319	FALSE
CACNB3|784		-0.780439	-0.652543	-0.433287		-0.347153		0.466994		0.594891	0.455271	FALSE
CACNB4|785	-1.06044	-0.950713	-1.90196		-0.745463	-0.635738	-1.58699	0.841524	0.951249		-0.647288	FALSE
CACNG1|786		1.61979	-1.41138			1.28629	-1.74488		3.03117	-2.05123	-1.81806	FALSE
CACNG2|10369		4.1258	4.3068	3.86923				-3.41122		-3.23021		FALSE
CACNG3|10368					1.28696							FALSE
CACNG4|27092		1.57843				1.77695	0.769752		1.00719	-1.52467		FALSE
CACNG5|27091	-3.27993	-2.55457			-3.13143	-2.40607		-2.31281				FALSE
CACNG6|59285	2.35114	2.33007	0.941573	2.02588			-1.08431	1.40957	1.38849			FALSE
CACNG7|59284	2.93378	4.20134	4.7549	4.46228	-1.5285			-1.82112				FALSE
CACNG8|59283	2.66104	3.0081	3.27119	3.21069								FALSE
CACYBP|27101	-0.310285				-0.438044			-0.468377	-0.190146	-0.278231		FALSE
CAD|790	-0.250078	0.310799	0.269984	0.312047	-0.562125			-0.520062		-0.560877		FALSE
CADM1|23705	-1.10076	-1.72004	-1.59838	-1.23412		-0.485924		0.497615		0.619277		FALSE
CADM2|253559	-0.985319	1.33664			-1.32294	0.999021		-1.0351	1.28686	-2.32196	-0.673863	FALSE
CADM3|57863		-0.556587									-0.666194	FALSE
CADM4|199731	-1.03353	-0.979181	-0.807856	-0.578867	-0.454667	-0.400314						FALSE
CADPS|8618		1.54683	1.5638	1.49783	-2.17411			-2.24009		-2.22311		FALSE
CADPS2|93664	-0.321102	-0.634552	-1.17517	-0.513363			-0.661811	0.854072	0.540622	0.31345		FALSE
CAGE1|285782		1.82267	1.97725	1.51472	-1.25686			-1.71939		-1.56481		FALSE
CALB1|793		-4.21484	6.3862	3.80961	-2.78513	-8.02444	2.5766	-5.36173	-10.601	5.23931	-2.47595	FALSE
CALB2|794	2.3633	4.67844	3.5127	2.2974		2.38104	1.2153	-1.1494	1.16574	-2.31514		FALSE
CALCA|796	-7.02137	-9.61814			-7.17404	-9.77081		-7.05173	-9.64849	2.59677	3.64436	FALSE
CALCB|797	-5.77215	-6.33522			-5.85276	-6.41583		-5.90008	-6.46315		1.29214	FALSE
CALCOCO1|57658		-0.379304	-0.299636			-0.399777	-0.320108	0.478538		0.558206		FALSE
CALCOCO2|10241			-0.198876			-0.141807	-0.302774	0.300551	0.160967	0.139584		FALSE
CALCR|799				-0.82332		1.25415	1.12252	-0.954644		-1.08626	0.541301	FALSE
CALCRL|10203	0.59937	-0.376436			0.463755	-0.512051			-0.684338	0.975806		FALSE
CALD1|800	0.642323	0.513239	0.697675		0.483865	0.35478	0.539217					FALSE
CALHM1|255022	-0.741014				-0.9984			-1.07594			-0.47308	FALSE
CALHM2|51063	0.483209	0.385328	0.348308		0.373151	0.27527	0.23825					FALSE
CALHM3|119395	2.09049	2.59421	2.52799	1.86257		0.73164						FALSE
CALM1|801			0.176234	0.155608	-0.215579			-0.236206		-0.151767		FALSE
CALM2|805				-0.35417	0.288642	0.411638	0.395185					FALSE
CALM3|808	0.252377	0.49385	0.443046	0.439068	-0.186691			-0.19067		-0.241473		FALSE
CALML3|810	-3.19851	-1.72959	3.85122	3.88108	-7.07959	-5.61068		-7.04973	-5.58081	-1.46892	-1.19059	FALSE
CALML4|91860	0.608543	0.483052	0.38839	0.835572		-0.35252	-0.447183					FALSE
CALML5|51806	-4.16931		-1.58233	-1.70301	-2.4663			-2.58698		-3.38399	-2.34904	FALSE
CALML6|163688	-1.24135		-1.61861	-0.928445			-0.690167		0.960901			FALSE
CALN1|83698	-5.60064				-5.80483			-6.46174	-1.1777	-5.28405	-2.15797	FALSE
CALR|811	-0.268141	-0.23649			-0.261316	-0.229666		-0.262465	-0.230815			FALSE
CALR3|125972						1.3145	0.860591			-1.06393	-0.718881	FALSE
CALU|813	0.276814	0.593358	0.704916			0.375002	0.48656	-0.428103		-0.316545		TRUE
CALY|50632	-3.06346	-5.60522	-1.95733	-1.91463	-1.14883	-3.69059			-3.64789	2.54176	2.29338	FALSE
CAMK1|8536			-0.323054	-0.493783	0.60946	0.611206		0.438732	0.440477			FALSE
CAMK1D|57118	-0.922609	-0.665371	-1.40598	-1.14523		0.479856		0.483376	0.740614			FALSE
CAMK1G|57172	0.554848				0.36067			0.414064		0.550477		FALSE
CAMK2A|815	0.808574		-0.850535		0.9379		-0.721209	1.65911	0.961783	0.697326		FALSE
CAMK2B|816	-4.20959	-2.56463	-2.44908	-1.89414	-2.31545			-1.76051		-1.64496	-1.0722	FALSE
CAMK2D|817			-0.535218		0.230065	0.403293	-0.341945	0.57201	0.745238			TRUE
CAMK2G|818			-0.210281									FALSE
CAMK2N1|55450	2.08221	1.83105	2.20587	1.31998	0.762227	0.511069	0.885884				0.431847	FALSE
CAMK2N2|94032	-1.34941	0.784451			-1.13361	1.00026		-1.55489	0.578975	-2.13386	-0.460066	FALSE
CAMK4|814								-0.447694			-0.324968	FALSE
CAMKK1|84254	-0.453377	-0.616705	-0.787221			-0.388509	-0.559025	0.333844				FALSE
CAMKK2|10645			0.223837	0.231286	-0.26656	-0.160638		-0.259111	-0.153189			FALSE
CAMKV|79012	-2.90496				-3.00216			-2.86542		-2.60958	-0.867246	FALSE
CAMLG|819			-0.270196	-0.200724	0.182972			0.252445				FALSE
CAMP|820	-2.09391		-0.775576	-1.27803	-0.815884	0.75928		-1.31834		-1.57516	-0.707546	FALSE
CAMSAP1|157922			0.213773								0.162116	FALSE
CAMSAP1L1|23271												FALSE
CAMTA1|23261	-0.501237	-0.251504	-0.613958	-0.435621		0.184116	-0.178337		0.362453	-0.249733	-0.135948	FALSE
CAMTA2|23125		-0.232848	-0.21085					0.2378		0.259798		FALSE
CAND1|55832			0.430201	0.262468				-0.361592	-0.312235			FALSE
CAND2|23066	-0.833428		-0.513357		-0.602617				0.384769	-0.704841	-0.53555	FALSE
CANT1|124583	0.496263	0.522802	0.347527	0.323812		0.198991					0.142839	FALSE
CANX|821		-0.202452				-0.262854			-0.181736	0.230402		FALSE
CAP1|10487	0.479848	0.465065	0.302345	0.245215	0.234633	0.21985		0.177503	0.16272			FALSE
CAP2|10486			0.459088	0.45056	-0.46022			-0.468749				FALSE
CAPG|822	0.732434	0.747826	0.564995		0.498487	0.513879	0.331048					FALSE
CAPN1|823	0.52057	0.353597		0.167076	0.353495	0.186521		0.366954	0.199981			FALSE
CAPN10|11132	-0.333488	-0.418505			-0.359336	-0.444353		-0.318955	-0.403972		0.203492	FALSE
CAPN11|11131	1.17848	0.728011	0.753605	0.699975	0.478501							FALSE
CAPN12|147968		-0.476959	-0.965867	-0.707791	0.406068			0.664145	0.488908		0.422048	FALSE
CAPN13|92291	-1.8087	-0.643537	-2.14733	-1.05631	-0.752392		-1.09102		1.50379	-1.16516		FALSE
CAPN14|440854		-1.56712	0.935353			-1.22559	1.27688	-1.18886	-2.50247	1.31361	1.1223	FALSE
CAPN2|824	0.701366	0.371142			0.636634	0.30641		0.63725	0.307026	0.330224		FALSE
CAPN3|825		-0.709799	-1.26178	-0.517431			-0.744346	1.01065	0.551977	0.458678		FALSE
CAPN5|726	0.635691		0.613796	0.961675		-0.665124						FALSE
CAPN6|827		-1.4154	0.95308			-2.00018		-1.11142	-2.36848	1.25706		FALSE
CAPN7|23473		-0.146887				-0.247629	-0.157122			0.156963		FALSE
CAPN8|388743	0.633665		-0.986426		1.05752	0.459005	-0.562575	1.62009	1.02158	0.59851		FALSE
CAPN9|10753	1.21062		1.29318	1.86828	-0.657658	-2.0872			-1.51211	1.42955	1.146	FALSE
CAPNS1|826	0.303398	0.320423	0.21013	0.286116								FALSE
CAPNS2|84290		1.72618	-1.13509		-1.11629	1.38087	-1.48039		2.86126	-2.49716	-2.25923	FALSE
CAPRIN1|4076												FALSE
CAPRIN2|65981	0.393776		0.799947	0.775524	-0.381748	-0.607627		-0.406172	-0.632051		0.41323	FALSE
CAPS|828	0.864123	0.56053		0.52941				0.787075				FALSE
CAPS2|84698	0.612358		0.372688	0.612103								FALSE
CAPSL|133690	1.77436	1.15166		0.863512	0.910852		-0.952319	1.86317	1.24047			FALSE
CAPZA1|829	0.214046	0.562249	0.444817	0.203082		0.359167	0.241736	-0.230771		-0.348203	-0.120107	FALSE
CAPZA2|830	-0.472414	0.683671	0.591736		-0.598629	0.557456	0.465521	-1.06415		-1.15608	-0.611879	FALSE
CAPZA3|93661			2.20814	1.4117	-2.07895	-1.60572		-2.87539	-2.40216			FALSE
CAPZB|832		0.324828	0.179144			0.258919			0.145684	-0.201833	-0.0980624	FALSE
CARD10|29775	0.950416	0.697622	0.655947	0.58955	0.360867						0.312434	FALSE
CARD11|84433	1.09774	1.02359	0.91109	0.531574	0.566167	0.49202						FALSE
CARD14|79092		-0.539284	1.63296	0.840328	-1.10642	-1.37961	0.79263	-1.89905	-2.17224		0.582827	FALSE
CARD16|114769	0.526237	0.604792			0.514321	0.592876			0.334396		-0.287626	FALSE
CARD17|440068	0.811111	2.19612	2.07473	1.16171		1.03441	0.913015	-1.26362		-1.38501		FALSE
CARD18|59082			2.24956		-3.08145			-4.0326		-2.76513	-2.21808	FALSE
CARD6|84674	0.999351	0.851608	0.729177	0.734976	0.264374			0.270174				FALSE
CARD8|22900												FALSE
CARD9|64170				-0.418657		0.448183						FALSE
CARHSP1|23589		0.663193	0.516191	0.251761		0.411432	0.26443	-0.335047		-0.482049		FALSE
CARKD|55739	-0.740008	-0.661554			-0.89126	-0.812805		-0.796482	-0.718028			FALSE
CARM1|10498		0.259743	0.169537			0.17372				-0.213591		FALSE
CARNS1|57571	0.527414	-0.531861				-0.834846			-0.855652	1.05927	0.738549	FALSE
CARS|833		0.234353	0.469597	0.344871	-0.243085			-0.367812	-0.235245			FALSE
CARTPT|9607		-3.82761				-3.57644			-4.00047	3.75069	3.42001	FALSE
CASC1|55259	1.14309	0.77549		0.581196	0.56189		-0.752516	1.31441	0.94681			FALSE
CASC2|255082	0.4655						-0.468769	0.715834	0.523137		-0.225684	FALSE
CASC3|22794	-0.362608	-0.21305	-0.154851		-0.328838	-0.17928		-0.207757		-0.149558		FALSE
CASC4|113201	0.206953		0.227307									FALSE
CASC5|57082		1.03571	1.65299	1.10839	-1.15811		0.544596	-1.7027	-0.617278	-1.08542		FALSE
CASD1|64921		-0.262916	-0.562203	-0.421671	0.315521			0.456054	0.299287			FALSE
CASK|8573												FALSE
CASKIN1|57524	-1.55276	-1.73016	-1.14901		-1.2181	-1.3955	-0.81435		-0.58115			FALSE
CASKIN2|57513		-0.298459				-0.265126				0.341732		FALSE
CASP1|834	0.405521	0.64715			0.472113	0.713742		0.39526	0.636889		-0.33165	FALSE
CASP10|843			-0.302961	-0.318266	0.33695	0.474151		0.321645	0.458846			FALSE
CASP14|23581		4.16391	7.0438	5.21542	-2.76281			-4.59119	-2.87989			FALSE
CASP2|835		0.229763			-0.227445			-0.208933		-0.346886		FALSE
CASP3|836		0.344941	0.495042	0.234504	-0.24166		0.260538	-0.502198		-0.352098		FALSE
CASP4|837	0.44853	0.83896	0.261252		0.279738	0.670167			0.577708	-0.390429		FALSE
CASP5|838	0.57883	1.23745	1.54089			0.757012	1.06045	-0.962063		-0.658621	-0.419922	FALSE
CASP6|839		0.250425								-0.261196		FALSE
CASP7|840			0.363906	0.251453		-0.165002		-0.236872	-0.277456			FALSE
CASP8|841	0.198891	0.50184				0.448531			0.418001	-0.302948		FALSE
CASP9|842	0.278234	0.276865	0.397897	0.448579								FALSE
CASQ1|844			-0.902842				-0.637313		1.07173	-0.639506	-0.497145	FALSE
CASQ2|845								0.808326				FALSE
CASR|846	2.85694	2.82247	-1.11903		2.34777	2.31329	-1.62821	3.97597	3.9415			FALSE
CASS4|57091	0.630845	-0.395812			0.859576			0.964215		1.02666	-0.347387	FALSE
CAST|831	0.627114	0.486976			0.552944	0.412806		0.47197	0.331832			FALSE
CASZ1|54897		-0.359355	-0.366135			-0.445842	-0.452622	0.366875		0.360095		FALSE
CAT|847		-0.449297	-0.487961		0.29816	-0.281656	-0.320319	0.61848		0.579816		FALSE
CATSPER1|117144	1.32833	1.69436	1.25755		1.80412	2.17015	1.73334					FALSE
CATSPER2|117155	-0.496176	-0.330772	-0.507137		-0.333901		-0.344861					FALSE
CATSPER2P1|440278	-0.408313	-0.246252			-0.595527	-0.433467		-0.608838	-0.446778			FALSE
CATSPER3|347732						-0.337798	-0.424735					FALSE
CATSPERB|79820	-1.11744	-1.73503			-1.58904	-2.20663		-1.39044	-2.00803		0.719093	FALSE
CATSPERG|57828			-0.447911						0.561172			FALSE
CAV1|857	1.66904	0.814632	1.67185	1.28041		-0.465781			-0.857218	0.854405	-0.39376	FALSE
CAV2|858	1.21592	0.989428	1.02409	0.695055	0.520868						-0.306437	FALSE
CAV3|859	1.46623				1.61242			2.08361		2.20721		FALSE
CBARA1|10367		-0.222145			-0.188213	-0.28431			-0.194525		0.120464	FALSE
CBFA2T2|9139	-1.02138	-0.535274	-0.401977		-0.841902	-0.3558	-0.222503	-0.619399		-0.486102		FALSE
CBFA2T3|863	-0.583032	-0.791355	-0.463445		-0.453457	-0.66178						FALSE
CBFB|865	0.191268	0.23175	0.170089	0.143294								FALSE
CBL|867		0.340306	0.247942	0.249709	-0.20471					-0.295307		FALSE
CBLB|868			0.226602			0.180215	0.289586	-0.232855				FALSE
CBLC|23624		0.637459	0.849345	0.876567	-0.516748			-0.489525				FALSE
CBLL1|79872		0.273038	0.162129	0.240495	-0.263599			-0.185234		-0.296143		FALSE
CBLN1|869	-1.53697	-1.07701	-3.9584	-1.53716			-2.42123	2.42143	2.88139		2.45118	FALSE
CBLN2|147381	-1.90308	-2.0789	1.07028		-2.37868	-2.5545		-2.97336	-3.14918			FALSE
CBLN3|643866						0.466695	0.340198			-0.297663		FALSE
CBLN4|140689		-1.51682	-1.06893	-1.06441	0.604493			0.609014		1.05691		FALSE
CBR1|873	-1.649	-2.4822			-1.23142	-2.06463	0.594838	-1.82626	-2.65946	0.833205	0.43962	FALSE
CBR3|874	-1.21939	-0.900521			-1.43182	-1.11295		-1.5901	-1.27122			FALSE
CBS|875	-1.26948				-1.25551			-1.38012		-0.947874		FALSE
CBWD1|55871	-0.314748				-0.352727			-0.27543		-0.211381		FALSE
CBWD2|150472	-0.369554	-0.242647			-0.24535			-0.264665				FALSE
CBWD3|445571					-0.392842			-0.475326				FALSE
CBWD6|644019	-0.414265				-0.579518			-0.647218		-0.398663		FALSE
CBX1|10951	-0.56424				-0.489322			-0.431634		-0.431928		FALSE
CBX2|84733	-1.17737	-0.459318	1.01314	0.659093	-1.83646	-1.11841		-2.19051	-1.47246	-0.718052		FALSE
CBX3|11335	-0.25358		0.181669		-0.217521	0.185412	0.217727	-0.435249		-0.402933		FALSE
CBX4|8535	-0.264985	-0.195593										FALSE
CBX5|23468				0.344219	-0.497533	-0.255792		-0.353009		-0.241741		FALSE
CBX6|23466		0.450182			-0.392605	0.294808			0.412827	-0.687413	-0.563785	FALSE
CBX7|23492			-0.611964		0.273858		-0.477008	0.750866	0.36888	0.381985	-0.220234	FALSE
CBX8|57332	-0.57391	-0.399189	-0.280671	-0.23354	-0.340371			-0.293239				FALSE
CBY1|25776	-0.382618	-0.205964	-0.626076	-0.451227		0.245262		0.243458	0.420112			FALSE
CC2D1A|54862	-0.22178		-0.298709	-0.192023					0.240742			FALSE
CC2D1B|200014			-0.253094				-0.187798		0.185248			FALSE
CC2D2A|57545	0.388615						-0.328455	0.459974		0.352073		FALSE
CC2D2B|387707												FALSE
CCAR1|55749		-0.135936	0.221602	0.208108	-0.322419	-0.344044		-0.335913	-0.357538		0.145405	FALSE
CCBE1|147372	2.56027	2.07397	2.01587	1.33136	1.22891	0.742605	0.684509					FALSE
CCBL1|883												FALSE
CCBL2|56267		0.21522				0.213677			0.19314			FALSE
CCBP2|1238	-1.83312	-0.944268		-0.973485	-0.859631		0.677112	-1.53674	-0.647895	-0.888847	-0.765421	FALSE
CCDC101|112869	-0.298227	-0.178868	-0.57409				-0.397085	0.275863	0.395221			FALSE
CCDC102A|92922					0.241787	0.218959		0.32728	0.304452			FALSE
CCDC102B|79839		-0.285199	0.366406			-0.308181	0.343424		-0.651605	0.476541		FALSE
CCDC103|388389	0.459717	0.468035			0.305129	0.313447						FALSE
CCDC104|112942			-0.180449	-0.181564		0.188572			0.187457			FALSE
CCDC106|29903	-0.348014	-0.253962										FALSE
CCDC107|203260		-0.278348	-0.292251								0.174838	FALSE
CCDC108|255101	2.60587	1.18504		1.39706	1.20881		-0.900522	2.10933		1.42083		FALSE
CCDC109A|90550				0.270933		-0.418662			-0.342635	0.345761	0.293456	FALSE
CCDC109B|55013	0.36969	1.16636	0.537507		0.417074	1.21374	0.584891		0.628854	-0.79667		FALSE
CCDC11|220136	1.52672	0.891715		0.753936	0.772789		-0.733547	1.50634	0.871326	0.63501		FALSE
CCDC110|256309	-0.780963			-0.552887		0.519332	0.679859	-0.907935		-0.747408	-0.410896	FALSE
CCDC111|201973		0.273025				0.270057					-0.248617	FALSE
CCDC112|153733		-0.240459			-0.180547	-0.235219					0.156584	FALSE
CCDC113|29070	0.773274	0.794152		0.476981		0.317171		0.484166	0.505044			FALSE
CCDC114|93233	0.841277	0.777379					-0.820664	1.15213	1.08824			FALSE
CCDC115|84317			-0.257942				-0.180604		0.218714			FALSE
CCDC116|164592	-1.31941				-1.15692			-1.36102		-1.04722	-0.66521	FALSE
CCDC117|150275	-0.649805	-0.321331	-0.586019	-0.360807	-0.288997		-0.225212		0.264688	-0.328473	-0.156118	FALSE
CCDC12|151903		-0.187724				-0.201209						FALSE
CCDC120|90060			-0.298976				-0.264856	0.295832	0.281699			FALSE
CCDC121|79635	-0.552647	-0.372375	-0.531286	-0.208391	-0.344256		-0.322895				-0.207664	FALSE
CCDC122|160857			0.586839				0.332939	-0.448346	-0.328284			FALSE
CCDC123|84902		0.211897	0.249478	0.253121	-0.39562			-0.391976		-0.354395		FALSE
CCDC124|115098								-0.236385				FALSE
CCDC125|202243		-0.257972								0.259746	0.21404	FALSE
CCDC126|90693	-0.245448			-0.200267		0.17738				-0.222561	-0.246918	FALSE
CCDC127|133957				-0.32845		0.398159			0.246207	-0.226062	-0.16405	FALSE
CCDC129|223075	-2.08804	-1.73279	-2.44877	-3.20767	1.11963	1.47488					-0.929175	FALSE
CCDC13|152206	1.51745	0.774857		0.762596	0.75485		-0.615248	1.3701	0.627509	0.742589		FALSE
CCDC130|81576			-0.229505									FALSE
CCDC132|55610		0.356002	0.272549	0.24067						-0.195264		FALSE
CCDC134|79879					-0.241453			-0.248873				FALSE
CCDC135|84229	1.93051	1.33008		1.29257			-1.0217	1.65963	1.0592			FALSE
CCDC136|64753		0.812226	0.662756	0.815346	-1.0729			-0.920306		-1.06978	-0.72039	FALSE
CCDC137|339230		0.230133	0.225493		-0.226883			-0.374702		-0.379341		FALSE
CCDC138|165055	-0.472838		0.424624	0.312656	-0.785493			-0.897462		-0.709647		FALSE
CCDC14|64770	-0.784745	-0.538893	-0.656115	-0.458769	-0.325976							FALSE
CCDC141|285025	1.30889				1.30186			1.64022		1.5946		FALSE
CCDC142|84865	-0.4095				-0.348024			-0.320185		-0.390317		FALSE
CCDC144A|9720			-0.56502									FALSE
CCDC144B|284047		-0.694574	-0.611796									FALSE
CCDC144C|348254	-1.19341				-1.37615			-1.64627		-1.21462	-0.751694	FALSE
CCDC144NL|339184			1.50728					-1.70153			-0.876519	FALSE
CCDC146|57639	0.615924	0.626795		0.519483			-0.487629	0.584071	0.594941			FALSE
CCDC147|159686	2.33274	0.957037		1.2069	1.12584		-0.934242	2.06008	0.684379	1.3757		FALSE
CCDC148|130940		0.538548				0.597219			0.864104	-0.687316	-0.387737	FALSE
CCDC149|91050		-0.606491	-0.341402			-0.447079			-0.265089	0.424249	0.18437	FALSE
CCDC15|80071	-0.376135	0.501806			-0.643669			-0.44039	0.437551	-0.877941	-0.562891	FALSE
CCDC150|284992	-1.08208				-1.0151			-1.42982		-1.17545		FALSE
CCDC151|115948	0.66077			0.854603			-1.0176	0.82377	0.662172			FALSE
CCDC152|100129792											-0.391901	FALSE
CCDC153|283152		0.733666				0.602831			1.02778	-0.841045	-0.471015	FALSE
CCDC154|645811	-1.91507	-1.73681	-1.16233	-1.25523	-0.659834			-0.752732			0.53391	FALSE
CCDC155|147872	-1.14963		-1.64654	-0.959999		1.15678			1.84332	-1.34641	-0.619437	FALSE
CCDC157|550631								0.354977				FALSE
CCDC158|339965			-0.792401	-0.867646		1.28872			1.21347	-1.01252		FALSE
CCDC159|126075	-0.433755	-0.406339	-0.719916	-0.491937				0.286161	0.313578			FALSE
CCDC160|347475	-1.43741		-1.05899	-0.846491		0.677679			0.890183	-1.2686		FALSE
CCDC17|149483	1.94583	1.61283		1.2654	0.680427		-0.753016	1.43344	1.10044			FALSE
CCDC18|343099	-0.325285	0.574118	0.451971		-0.477667	0.421736	0.299589	-0.777256		-0.899403	-0.259546	FALSE
CCDC19|25790		0.57349	-0.53847				-0.922033	0.981097	1.11196		-0.434712	FALSE
CCDC21|64793	-0.567486				-0.693844			-0.573703		-0.605798	-0.230476	FALSE
CCDC23|374969	-0.452562	-0.245576			-0.285163			-0.356853		-0.206986		FALSE
CCDC24|149473	-0.459815	-0.344738	-0.399451		-0.269265							FALSE
CCDC25|55246			0.208243	0.305144	-0.241211	-0.315711			-0.21881			FALSE
CCDC28A|25901		-0.321442	-0.281568	-0.205342								FALSE
CCDC28B|79140	-1.25952				-0.960721	0.363013		-1.04014		-1.32373		FALSE
CCDC3|83643	-0.583068				-0.55272			-0.857503	-0.57211			FALSE
CCDC30|728621			-0.692826				-0.515927	0.809501	0.396371	0.41313	-0.257263	FALSE
CCDC33|80125	2.18796	1.56175		1.26943	0.918537		-1.04209	1.96063	1.33442			FALSE
CCDC34|91057		0.70208	0.829111	0.71689	-0.856433			-0.968654		-0.841623	-0.30043	FALSE
CCDC36|339834				-0.421137							-0.326373	FALSE
CCDC37|348807	2.40787	1.41354		1.34672	1.06114		-1.14901	2.21016	1.21582	0.994331		FALSE
CCDC39|339829	1.25806	0.789252		0.733466	0.524599		-0.617147	1.14175	0.672934			FALSE
CCDC40|55036			-0.527813				-0.516616	0.733253	0.55595			FALSE
CCDC41|51134	-0.252134				-0.264677	-0.195209	-0.204008					FALSE
CCDC42|146849			-1.50978				-1.28003	1.6946	0.874341	0.820262	-1.19046	FALSE
CCDC42B|387885	1.71728	1.10778		1.11422			-0.954308	1.55737	0.947871			FALSE
CCDC43|124808	-0.293061				-0.341673			-0.385297		-0.295793		FALSE
CCDC45|90799	-0.298163	-0.210786	-0.257623		-0.176896						0.157758	FALSE
CCDC46|201134		-0.309745	-0.917318	-0.815434	1.053	0.505688		1.15488	0.607573	0.547309		FALSE
CCDC47|57003	-0.190954		-0.317597	-0.23931		0.211375			0.289663	-0.163019		FALSE
CCDC48|79825		-0.928982	-0.780824			-0.635112	-0.486954	0.793207		0.941364		FALSE
CCDC50|152137	0.423274	0.37412	0.794293	0.58494		-0.21082	0.209353	-0.371019	-0.420173			FALSE
CCDC51|79714		0.243192	0.427023	0.298667	-0.178466			-0.306821	-0.183831			FALSE
CCDC52|152185	-0.252999				-0.199405			-0.362511		-0.290741		FALSE
CCDC53|51019	-0.214988				-0.326146			-0.272819		-0.2782	-0.187641	FALSE
CCDC54|84692	-1.02452							-0.883894		-0.642212	-0.577582	FALSE
CCDC55|84081											0.131364	FALSE
CCDC56|28958	-0.648702	-0.412332	-0.463748	-0.378013	-0.270689							FALSE
CCDC57|284001	-0.384197	-0.454488	-0.326379			-0.259822						FALSE
CCDC58|131076	-0.372201	0.44284	0.776063	0.385526	-0.757727		0.390537	-1.14826	-0.333223	-0.815041		FALSE
CCDC59|29080		0.261556	0.461235	0.267544	-0.38962		0.193691	-0.583311	-0.199679	-0.383632		FALSE
CCDC6|8030	0.258054				0.264127			0.228064				FALSE
CCDC60|160777	2.00127	1.20129		1.23347			-1.00478	1.77259	0.972604			FALSE
CCDC61|729440		-0.220227	-0.243013			-0.196835	-0.219621					FALSE
CCDC62|84660	-0.502787				-0.49134			-0.455768		-0.362142		FALSE
CCDC64|92558			0.466159	0.669742	-0.989976	-0.722862		-0.786393	-0.519279			FALSE
CCDC64B|146439		-0.499337	-0.705731	-0.357387				0.546964				FALSE
CCDC65|85478	1.56015	0.958539		0.95868	0.601471		-0.691549	1.29302	0.691408			FALSE
CCDC66|285331		-0.409996	-0.382057	-0.22378		-0.186216		0.232347		0.260287		FALSE
CCDC67|159989	-1.28326				-1.26463			-1.29153		-1.52049	-1.09151	FALSE
CCDC68|80323	1.33626	0.585633	0.604262	0.402757	0.933501			0.731996		0.750625	0.347079	FALSE
CCDC69|26112	0.435571	-0.398416			0.605228			0.652254		0.833987	-0.229176	FALSE
CCDC72|51372	-0.313512							-0.262615				FALSE
CCDC73|493860		-0.226399	-0.264169									FALSE
CCDC74A|90557		0.877757				0.568403			0.782982	-0.80499	-0.287635	FALSE
CCDC74B|91409		0.973189		0.579243					0.825369	-0.82373	-0.376389	FALSE
CCDC75|253635		0.449222				0.367097			0.296921	-0.386488		FALSE
CCDC76|54482	-0.375114		-0.25152	-0.254319						-0.206061	-0.140038	FALSE
CCDC77|84318			0.751856	0.597584	-0.673193	-0.535289		-0.827465	-0.689561			FALSE
CCDC78|124093	1.36941	1.00643		0.731781	0.637629			1.16687	0.803893			FALSE
CCDC79|283847			-1.03676						0.819547			FALSE
CCDC8|83987											-0.35248	FALSE
CCDC80|151887	0.629014		0.453077		0.663492		0.487555					FALSE
CCDC81|60494	1.75704	0.698934		1.12466	0.632376		-1.06894	1.70132	0.643211	1.05811		FALSE
CCDC82|79780		0.194154				0.154703				-0.211434	-0.178769	FALSE
CCDC84|338657	-0.497041	-0.373327	-0.643252	-0.526603					0.269926			FALSE
CCDC85A|114800		-0.921607	-0.756332	-0.961062	0.556957					0.517501		FALSE
CCDC85B|11007	0.514533	0.545238	0.591059			0.302509	0.34833					FALSE
CCDC85C|317762		0.289724	0.525566	0.64689	-0.743551	-0.357166		-0.622227	-0.235843	-0.386384	-0.175897	FALSE
CCDC86|79080		0.472243	0.451034	0.354609	-0.381554			-0.47798		-0.499188	-0.167672	FALSE
CCDC87|55231	-0.719191				-0.844711		-0.46636	-0.37835	0.449575	-0.827926	-0.563769	FALSE
CCDC88A|55704	0.28261	0.535835	0.743406	0.357921			0.385484	-0.460795				FALSE
CCDC88B|283234						0.346118						FALSE
CCDC88C|440193	-0.319937	-0.335193	-0.430404		-0.297889	-0.313144	-0.408355					FALSE
CCDC89|220388		0.582343		0.47159								FALSE
CCDC9|26093						-0.214988					0.168365	FALSE
CCDC90A|63933	-0.449651	-0.3298	-0.311723		-0.405596	-0.285746	-0.267669					FALSE
CCDC90B|60492	0.271462	0.981725	0.818969	0.353864		0.627861	0.465105	-0.547508		-0.710264	-0.309604	FALSE
CCDC91|55297	0.272776		0.443356	0.393044		-0.229659			-0.279972		0.285524	FALSE
CCDC92|80212		-0.369372	-0.695832	-0.170923		-0.198449	-0.524909	0.672688	0.32646	0.346227		FALSE
CCDC93|54520							-0.173664		0.191629			FALSE
CCDC94|55702		0.232489							0.226089			FALSE
CCDC96|257236	0.57762	0.572344		0.474413				0.440587	0.435311			FALSE
CCDC99|54908		0.435485	0.652224	0.373336	-0.533413		0.278888	-0.812301		-0.595562		FALSE
CCHCR1|54535	-0.690043		-0.382136	-0.236427	-0.453616			-0.307907	0.24267	-0.550577		FALSE
CCIN|881	0.803487	1.06108	1.09599	0.538849		0.522227	0.557138					FALSE
CCK|885	2.09042	1.1485	4.15062	4.00865	-1.91823	-2.86015		-2.06021	-3.00212		1.63215	FALSE
CCKAR|886	-4.72243	-5.16141	-2.09583		-3.92752	-4.3665		-2.62661	-3.06559			FALSE
CCKBR|887	-2.48154				-3.41099	-1.93032		-3.28129	-1.80063	-1.48066	-2.7165	FALSE
CCL1|6346				-1.6282	1.8571	1.81731	2.1945				0.865193	FALSE
CCL11|6356		1.11439	0.903193			1.09905	0.887856	-0.748479		-0.959674		FALSE
CCL13|6357	1.33132	0.876949	0.592856		1.73135	1.27698	0.992888	0.738463				FALSE
CCL14|6358	0.560535	-0.507283			0.663691			0.824275		1.06782		FALSE
CCL15|6359	1.12978	1.76175	2.49261	2.83077	-1.70099	-1.06903		-1.36283				FALSE
CCL16|6360												FALSE
CCL17|6361			-1.03732	-0.983729	1.01805	1.34241		1.07164	1.396			FALSE
CCL18|6362	1.0774		1.13669		0.798104		0.857401		-1.26082	1.20152		FALSE
CCL19|6363				-0.541226							-0.386613	FALSE
CCL2|6347	0.541276	0.641199	0.485585	-0.351521	0.892797	0.99272	0.837106				-0.362008	FALSE
CCL20|6364			1.32007				1.4349	-1.14966	-1.77496		0.818483	FALSE
CCL21|6366	1.71778	1.09351	1.87631	1.38244			0.493871		-0.782801	0.624276		FALSE
CCL22|6367		0.532489			0.852406	0.902873					0.73093	FALSE
CCL23|6368	1.37724				1.65213			1.34788		1.29249		FALSE
CCL24|6369	0.982729	0.888752	1.35532	0.697689								FALSE
CCL25|6370	-1.50154				-1.05505			-1.66197		-1.24326		FALSE
CCL26|10344	1.01137	1.53325	2.37978	1.04669			1.33309	-1.36841	-0.846529			FALSE
CCL28|56477		1.63188				1.81498			2.07339	-1.65905	-0.432521	FALSE
CCL3|6348	0.650943	0.727889	1.00619		0.604392	0.681338	0.959643				-0.31624	FALSE
CCL3L1|6349			0.526607		0.476661		0.807778					FALSE
CCL3L3|414062							0.638044					FALSE
CCL4|6351	0.627874	0.902268	1.38009			0.589919	1.06774	-0.752214	-0.477819		-0.329295	FALSE
CCL4L2|388372	0.462005	0.838573	1.01938			0.692157	0.872967	-0.557379				FALSE
CCL5|6352	0.565553	0.880739	1.17571	0.614694			0.561018	-0.610159			-0.372526	FALSE
CCL7|6354		1.55552	1.24661		0.671234	1.63251	1.32359	-0.652359		-0.961273		FALSE
CCL8|6355	0.578699	1.4245	1.55312			1.06418	1.1928	-0.974416		-0.845798	-0.532323	FALSE
CCM2|83605	0.39146	0.514755			0.519345	0.642639	0.304973		0.337667			FALSE
CCNA1|8900	0.992586	1.89182	1.67661	0.975633		0.916183				-0.89923		FALSE
CCNA2|890		1.18561	1.78193	0.91627	-0.907257		0.865661	-1.77292	-0.596326	-1.17659		FALSE
CCNB1|891		0.860955	1.43721	0.772237	-0.771558		0.664971	-1.43653	-0.576253	-0.860276		FALSE
CCNB1IP1|57820	-0.552797				-0.398045			-0.333834		-0.423135		FALSE
CCNB2|9133		0.822088	1.41452	0.740438	-0.926281		0.67408	-1.60036	-0.59243	-1.00793		FALSE
CCNB3|85417		0.615401	0.855643	0.804233	-1.12743			-1.17885		-0.938603	-0.538534	FALSE
CCNC|892	-0.220826				-0.249707			-0.409829		-0.408808	-0.190707	FALSE
CCND1|595	0.965571				1.01659			1.04712		0.802407	0.547727	FALSE
CCND2|894	0.397984							0.471011			-0.301996	FALSE
CCND3|896		-0.273195	-0.300255			-0.343173	-0.370232	0.321143		0.294084		FALSE
CCNDBP1|23582	0.376314			0.250923		-0.234479		0.301199		0.35987	0.175103	FALSE
CCNE1|898		1.35372	1.27795	0.455558	-0.476677	0.898159	0.822397	-1.29907		-1.37484		FALSE
CCNE2|9134	-1.30008				-1.03733	0.330238	0.370912	-1.40825		-1.36757	-0.47724	FALSE
CCNF|899	-0.40803	0.42099		0.274633	-0.682663			-0.649541		-0.82902		FALSE
CCNG1|900			-0.283994				-0.279767	0.428885		0.306748		FALSE
CCNG2|901	0.389747	0.457009	0.43113		0.260611	0.327873	0.301993					FALSE
CCNH|902	0.185852				0.266495	0.208761		0.179027			0.125707	FALSE
CCNI|10983	0.212166			0.189202								FALSE
CCNI2|645121					-0.575695	-0.726752			-0.59408			FALSE
CCNJ|54619	-0.324748	-0.389998			-0.450015	-0.515264		-0.361123	-0.426372		0.207298	FALSE
CCNJL|79616	-0.533241	-0.779114	-1.45149	-1.46605	0.932804	0.686931		0.918245	0.672372			FALSE
CCNK|8812		0.165519	0.223585	0.306815	-0.358129	-0.141296		-0.274899		-0.216833		FALSE
CCNL1|57018	-0.235999											FALSE
CCNL2|81669	-0.530151	-0.505438	-0.731306	-0.526161								FALSE
CCNO|10309	-1.5535		-0.688557	-0.794308	-0.759187	0.420458		-0.864938		-1.17965	-0.472338	FALSE
CCNT1|904			0.352127	0.383123	-0.289278							FALSE
CCNT2|905	-0.228542	-0.22003	-0.209014									FALSE
CCNY|219771	-0.296855	-0.181719			-0.178121			-0.261738				FALSE
CCNYL1|151195		0.509603		0.201222		0.308381			0.335709	-0.438246		FALSE
CCR1|1230		0.422416	0.422261		0.341128	0.484408	0.484254				-0.272892	FALSE
CCR10|2826	-1.2939				-0.942665		0.532989	-1.47565	-0.605931	-0.869723		FALSE
CCR2|729230					0.368643						-0.322535	FALSE
CCR3|1232			0.909146				1.14196	-0.801552	-0.905863			FALSE
CCR4|1233			-0.604602	-0.467799	0.644774			0.781577				FALSE
CCR5|1234		0.522051	0.491118			0.447102	0.416169				-0.280815	FALSE
CCR6|1235	0.524323		-0.496377		0.83528	0.427434		1.0207	0.612853	0.407846		FALSE
CCR7|1236				-0.443375								FALSE
CCR8|1237					0.599896	0.541181	0.406151					FALSE
CCR9|10803					0.728223			1.0828		0.815229		FALSE
CCRL1|51554	1.4138	1.19844	1.46089	0.967771	0.446026		0.493119					FALSE
CCRL2|9034	0.819167	0.466612			0.579705			0.708349	0.355793	0.352555		FALSE
CCRN4L|25819		0.559867	1.0259	0.435012	-0.251766		0.59089	-0.842655	-0.466035	-0.37662		FALSE
CCS|9973	-0.42577	-0.334847	-0.353907	-0.201459	-0.224312							FALSE
CCT2|10576		-0.318846				-0.613445			-0.643128	0.34823	-0.253911	FALSE
CCT3|7203				0.249149	-0.451799	-0.331727		-0.362519	-0.242448		0.229931	FALSE
CCT4|10575		0.444462	0.592448	0.310508	-0.194414		0.281941	-0.476354		-0.328368		FALSE
CCT5|22948		0.525042	0.64782	0.348873	-0.419639		0.298947	-0.718586		-0.595809		FALSE
CCT6A|908		0.600232	0.600291	0.301406	-0.545789	0.298825	0.298885	-0.844674		-0.844614	-0.270138	FALSE
CCT6B|10693			-0.547664	-0.420644		0.379228		0.386906	0.506248		-0.431998	FALSE
CCT7|10574		0.198078	0.399726	0.23516	-0.201799		0.164565	-0.366364	-0.201647	-0.164716		FALSE
CCT8|10694		0.35994	0.215113	0.228641	-0.214456			-0.200928		-0.345755		FALSE
CD101|9398	0.428891				0.648333	0.448358		0.398441				FALSE
CD109|135228	1.93169	2.33448	2.49381	1.09552	0.83617	1.23896	1.39829	-0.56212		-0.402788		FALSE
CD14|929	0.472814	0.558838	0.543796		0.524203	0.610226	0.595184				-0.306052	FALSE
CD151|977	0.357782				0.27466			0.412434		0.416125		FALSE
CD160|11126												FALSE
CD163|9332	0.832836	0.514075	1.10587		0.633125		0.906157		-0.591794			FALSE
CD163L1|283316	0.758127	1.09239	1.36195	0.834401			0.527549	-0.603824				FALSE
CD164|8763		0.223505	0.206761	0.289163	-0.235306							FALSE
CD164L2|388611			-0.84762	-0.844217	1.13258	0.997918		1.13599	1.00132		-0.379499	FALSE
CD177|57126	-3.23688		2.08427		-3.93152		1.38963	-5.32115	-2.14339	-3.17776	-2.34371	FALSE
CD180|4064					0.35516							FALSE
CD19|930		-0.747405									-0.533347	FALSE
CD1A|909	1.21806		-2.11928	-1.39697	2.61503	1.63028	-0.722311	3.33734	2.35259	0.98475		FALSE
CD1B|910			-1.46019	-0.999216	1.05647	0.979717		1.51745	1.4407		-0.468674	FALSE
CD1C|911			-1.5573	-1.18161	1.45893	1.03272		1.83462	1.40842			FALSE
CD1D|912				-0.341289							-0.304751	FALSE
CD1E|913			-1.77752	-1.1545	1.58371	0.902668	-0.623021	2.20673	1.52569	0.681037		FALSE
CD2|914						0.34313					-0.263458	FALSE
CD200|4345			0.329004		0.303513		0.486157		-0.449063			FALSE
CD200R1|131450	0.42708				0.65577	0.504027		0.493522			-0.430314	FALSE
CD207|50489	1.04523		-2.79042	-1.9133	2.95853	1.67259	-0.877118	3.83565	2.54971	1.28594		FALSE
CD209|30835	0.885079	0.651538	0.976343		0.651842	0.418301	0.743107					FALSE
CD22|933								0.597957		0.492056	-0.416843	FALSE
CD226|10666			0.463475				0.397786				-0.278127	FALSE
CD244|51744		0.411037	0.709034				0.602565				-0.297028	FALSE
CD247|919			0.463703								-0.274889	FALSE
CD248|57124	0.567979		0.703525		0.424719		0.560265		-0.514712	0.379166		FALSE
CD27|939		-0.446959										FALSE
CD274|29126	1.65955	2.20731	1.95803	0.892769	0.766779	1.31454	1.06526			-0.54776		FALSE
CD276|80381	0.37254	0.517019	0.575522	0.281508		0.235511	0.294014	-0.202983				FALSE
CD28|940					0.554199							FALSE
CD2AP|23607	0.428089	0.429858	0.360585		0.268918	0.270686					0.32706	FALSE
CD2BP2|10421									0.142676		-0.117093	FALSE
CD300A|11314		0.324872	0.428662		0.427727	0.513109	0.616899				-0.318014	FALSE
CD300C|10871	0.731426				1.01031	0.587927	0.511689	0.498622		0.422384	-0.277574	FALSE
CD300E|342510	1.22579	0.801967	1.25469		1.28306	0.859232	1.31195				-0.543897	FALSE
CD300LB|124599	0.698057				0.987047	0.425622	0.531319	0.455728		0.561425		FALSE
CD300LF|146722					0.697947	0.509814		0.760917	0.572785			FALSE
CD300LG|146894	0.877343	-1.68536				-1.83396		1.31412	-1.24858	2.5627	-0.730186	FALSE
CD302|9936	-0.430409	-1.22429	-1.27865	-0.748694	0.318285	-0.475601	-0.529958	0.848243		0.793886		FALSE
CD320|51293	-0.545147	-0.561722	-0.36643		-0.367254	-0.383829						FALSE
CD33|945	0.465795	0.3689		-0.348861	0.814655	0.717761		0.569315	0.472421		-0.293793	FALSE
CD34|947	0.380112	-0.484988			0.435457	-0.429643		0.311567	-0.553533	0.8651		FALSE
CD36|948						-0.59546	-0.652602	0.70294		0.645798	-0.836751	FALSE
CD37|951	0.457345				0.558118			0.549158		0.453251		FALSE
CD38|952			0.611794			-0.412649	0.477486	-0.859005	-0.890135			FALSE
CD3D|915			0.487265			0.425993	0.641396					FALSE
CD3EAP|10849	0.252726	0.5396	0.347782	0.484313	-0.231587				0.191818	-0.286873		FALSE
CD4|920	0.497972				0.561694	0.347896		0.416711				FALSE
CD40|958	0.55525	1.1303				0.844935			0.849999	-0.575052	-0.404357	FALSE
CD40LG|959		-0.534599	-0.626642					0.546388		0.454344		FALSE
CD44|960	1.23385	1.06569	0.449296	0.493577	0.740277	0.572116		0.784558	0.616397			FALSE
CD46|4179		-0.498956	-0.269834	-0.291921	0.218812	-0.207035			-0.229121	0.425846	0.277465	FALSE
CD47|961			-0.455587	-0.539823	0.445129	0.413343		0.360893	0.329107		-0.1773	FALSE
CD48|962											-0.44299	FALSE
CD52|1043					0.5492						-0.299403	FALSE
CD53|963					0.38445	0.377172	0.378645				-0.255919	FALSE
CD55|1604	0.641552	-0.734884		-0.419595	1.06115			0.963803	-0.412633	1.37644	0.645728	FALSE
CD58|965	0.577667	0.754986	0.628014	0.220589	0.357078	0.534396	0.407425					FALSE
CD59|966	0.959205	0.642433			0.724947	0.408175		0.760851	0.444078	0.316772		FALSE
CD5L|922		0.687921										FALSE
CD63|967		-0.289344				-0.23834		0.235734		0.428051	0.190158	FALSE
CD68|968	0.715232	0.484833	0.696147	0.299265	0.415967		0.396882					FALSE
CD69|969	0.514121				0.807557	0.444525	0.604248				-0.340912	FALSE
CD7|924		0.511101	0.548004			0.428874	0.465777					FALSE
CD70|970	1.30003	2.13224	1.79797	0.850092		1.28215	0.947878			-0.832209	-0.698157	FALSE
CD72|971		0.326679	0.496258			0.401141	0.57072	-0.554162		-0.384582	-0.315458	FALSE
CD74|972			-0.65698	-0.404386	0.66352	0.645892		0.916114	0.898486		-0.385957	FALSE
CD79A|973		-0.769299							-0.604756			FALSE
CD79B|974		-0.546945		-0.495198							-0.478695	FALSE
CD80|941	0.586691	0.662285			0.881076	0.956669	0.547552		0.409117			FALSE
CD81|975		-0.536168	-0.394453	-0.185693	0.262625	-0.350474	-0.20876	0.471386		0.6131		FALSE
CD82|3732	0.99238	0.892269	0.431614	0.525354	0.467026	0.366916		0.560766	0.460656			FALSE
CD83|9308			-0.562382	-0.613606	0.729308	0.643472		0.678085	0.592249			FALSE
CD84|8832	0.433459										-0.325109	FALSE
CD86|942	0.383626	0.478468	0.32312		0.539828	0.634671	0.479322				-0.265471	FALSE
CD8A|925	0.459014	0.624049	1.08018				0.829373	-0.621165	-0.456129			FALSE
CD8B|926			0.829137				0.725001	-0.870081	-0.500958			FALSE
CD9|928												FALSE
CD93|22918	0.817708		0.472766		0.756998		0.412055	0.344942	-0.617408	0.962351		FALSE
CD96|10225					0.680317	0.607564		0.645391	0.572638			FALSE
CD97|976	0.84856				0.850265			0.764925		0.643991		FALSE
CD99|4267	0.383998	0.33053	0.804491	0.306291			0.4982	-0.420493	-0.473961			FALSE
CD99L2|83692	-0.755136	-0.853806	-0.327813	-0.253894	-0.501242	-0.599911		-0.427323	-0.525992			FALSE
CDA|978	2.25891	2.45212	2.64666	1.44732	0.811586	1.0048	1.19934					FALSE
CDADC1|81602	-0.232381	-0.154441			-0.175342						-0.145045	FALSE
CDAN1|146059	-0.209125			0.270013	-0.479138	-0.230708	-0.329447			-0.248431		FALSE
CDC123|8872			0.39284	0.233887	-0.347164			-0.506117	-0.268221	-0.237896		FALSE
CDC14A|8556									0.265653	-0.28774	-0.481499	FALSE
CDC14B|8555				0.329961								FALSE
CDC16|8881					-0.210305	-0.164844		-0.191774	-0.146314			FALSE
CDC20|991		0.968839	1.53842	0.814337	-1.03839		0.724084	-1.76248	-0.569582	-1.1929	-0.41763	FALSE
CDC20B|166979	-4.09168	-2.78408	-2.47552	-3.11688	-0.974796			-1.61615		-1.30759	-0.97366	FALSE
CDC23|8697					-0.165837		-0.14226		0.170572	-0.194149		FALSE
CDC25A|993		0.896777	1.3495	0.828969	-1.12953		0.520532	-1.65006	-0.452724	-1.19734		FALSE
CDC25B|994	-0.339048											FALSE
CDC25C|995		0.870819	1.22631	0.706274	-0.989147		0.520036	-1.50918		-1.15369		FALSE
CDC26|246184												FALSE
CDC27|996	0.192487	0.411834	0.472208	0.270857		0.140977	0.201351	-0.279721		-0.219347		FALSE
CDC34|997		0.346732				0.433146			0.239201	-0.357231		FALSE
CDC37|11140	0.294733	0.339075	0.330662	0.23587								FALSE
CDC37L1|55664		-0.216704	-0.198866	-0.195633								FALSE
CDC40|51362				0.16341	-0.196679					-0.145011	-0.143887	FALSE
CDC42|998		0.180557				0.244377			0.244559	-0.196514	-0.118199	FALSE
CDC42BPA|8476	0.474772		-0.678255	-0.443156	0.917928	0.403161		1.15303	0.63826	0.514767	0.415168	FALSE
CDC42BPB|9578	0.321715	0.229228	0.544197	0.570595	-0.24888	-0.341367		-0.222483	-0.314969		0.181626	FALSE
CDC42BPG|55561	0.336261				0.433273	0.306762		0.500588	0.374077			FALSE
CDC42EP1|11135	0.907999	0.813907	-0.603336	-0.40219	1.31019	1.2161		1.51133	1.41724			FALSE
CDC42EP2|10435	0.945564	0.888951	1.11692	0.65157	0.293993		0.465349					FALSE
CDC42EP3|10602	0.420736	0.35023	-0.383741	-0.522979	0.943714	0.873209		0.804477	0.733972		0.275182	FALSE
CDC42EP4|23580	0.43442	0.35873			0.292399	0.216709		0.444577	0.368887			FALSE
CDC42EP5|148170	0.619212	-0.558861	1.29573	0.575393		-1.13425	0.720341	-0.676522	-1.85459	1.17807	0.636504	FALSE
CDC42SE1|56882		-0.202026				-0.166134			-0.17973		0.11377	FALSE
CDC42SE2|56990					0.205337			0.323643	0.225107			FALSE
CDC45|8318	-0.47334	0.886204	1.41253	0.681279	-1.15462		0.73125	-1.88587	-0.526325	-1.35954	-0.490677	FALSE
CDC5L|988			0.235577	0.231758	-0.312622			-0.316441		-0.190548		FALSE
CDC6|990		1.18002	1.38906	0.784657	-0.943239	0.395366	0.604399	-1.54764		-1.33861	-0.355097	FALSE
CDC7|8317	-0.88281	0.323651			-0.942097	0.264364		-1.16932		-1.20646	-0.461822	FALSE
CDC73|79577					-0.177374			-0.178746				FALSE
CDCA2|157313		0.844311	1.60271	1.02412	-1.02721		0.578591	-1.6058	-0.758398	-0.847402		FALSE
CDCA3|83461		0.872715	1.67896	1.06536	-1.18366		0.613596	-1.79726	-0.806243	-0.991014		FALSE
CDCA4|55038		0.844234	0.88697	0.600414	-0.590206	0.243821	0.286556	-0.876762		-0.834027		FALSE
CDCA5|113130		0.992364	1.38864	0.827829	-0.986837		0.560812	-1.54765	-0.396277	-1.15137	-0.369511	FALSE
CDCA7|83879	-0.51908	0.526236	-0.682488		-0.584026	0.461291	-0.747434		1.20872	-1.04532	-0.327531	FALSE
CDCA7L|55536	-0.606707		-0.562633		-0.462397	0.274499	-0.418323		0.692822	-0.736896	-0.435686	FALSE
CDCA8|55143		0.954922	1.17754	0.655927	-0.957896	0.298994	0.521614	-1.47951		-1.25689	-0.452687	FALSE
CDCP1|64866	1.46591	2.03557	1.56596	1.18021	0.285701	0.855362	0.385743		0.469619	-0.569661		TRUE
CDH1|999	0.328413	0.5063			0.280712	0.458599		0.304948	0.482836			FALSE
CDH10|1008												FALSE
CDH11|1009	0.773727	0.358695		-0.441545	1.21527	0.80024	0.49324	0.722032		0.415032		FALSE
CDH12|1010	-2.22216		1.90221	0.986546	-3.2087	-0.688967	0.915669	-4.12437	-1.60464	-2.51973	-0.794717	FALSE
CDH13|1012	0.555435		0.804556				0.491036		-0.590502			FALSE
CDH15|1013	-2.1953	-2.98466	-2.31202	-1.66074	-0.534566	-1.32392	-0.651288		-0.672632	0.789354		FALSE
CDH16|1014	-4.71857	-1.6619	-3.22474		-3.61653		-2.1227	-1.49383	1.56284	-3.05667	1.24571	FALSE
CDH17|1015			2.984	1.07518			1.90882	-2.37451	-2.38006		0.953246	FALSE
CDH18|1016	-1.97141				-1.93105	1.41293		-3.21997		-3.34398	-2.08263	FALSE
CDH19|28513	1.06874	1.13637	2.846	1.84718	-0.778434	-0.710811	0.998828	-1.77726	-1.70964		-0.931811	FALSE
CDH2|1000	-0.846346		1.5963	1.552	-2.39834	-1.81746		-2.44265	-1.86176			FALSE
CDH20|28316	1.14505		-2.56325	-1.55659	2.70164	1.54141	-1.00666	3.7083	2.54808	1.16023		FALSE
CDH22|64405	-5.883				-5.96337			-5.55714		-5.95469	-4.28581	FALSE
CDH23|64072		-0.540495										FALSE
CDH24|64403	-0.948234				-0.782711			-0.930556		-0.710205		FALSE
CDH26|60437	-2.0764	-1.76064	-0.938352		-1.75986	-1.4441	-0.62181	-1.13805	-0.822293			FALSE
CDH3|1001	1.81164	2.65183	1.31757	0.72547	1.08617	1.92636	0.592101	0.494066	1.33426	-0.840195		FALSE
CDH4|1002		0.871372						0.971862	1.04487			FALSE
CDH5|1003	0.496259	-0.568916	0.34404		0.419146	-0.64603			-0.912956	1.06518		FALSE
CDH6|1004		1.00345	1.2552	1.10027	-1.57926			-1.73419		-1.48244	-0.636365	FALSE
CDH7|1005	-1.62437		3.1702	1.42036	-3.04473		1.74984	-4.79457	-2.80494	-1.98963	-1.1985	FALSE
CDH8|1006					1.44267			1.54021		1.57193		FALSE
CDH9|1007	-3.90744				-3.57605			-3.36572				FALSE
CDHR1|92211				-0.781961		0.858933				-0.698983		FALSE
CDHR2|54825	4.6822	3.76769	8.01503	4.82773		-1.06004	3.1873	-3.33283	-4.24735		1.78261	FALSE
CDHR3|222256	1.18963			1.0495		-1.53332		0.832908	-0.840539	1.67345		FALSE
CDHR4|389118	2.72209	1.76467		1.43713	1.28496		-0.919145	2.2041	1.24669	0.957412		FALSE
CDHR5|53841	3.09959	2.66369	6.72869	3.91558		-1.25189	2.81311	-3.6291	-4.065		0.967803	FALSE
CDIPT|10423	-0.182276	-0.169261	-0.452264	-0.246641			-0.205623	0.269988	0.283003			FALSE
CDK1|983		0.82633	1.20575	0.611743	-0.927317		0.594004	-1.52132	-0.379417	-1.1419	-0.280693	FALSE
CDK10|8558		-0.347608	-0.484273			-0.233883	-0.370547					FALSE
CDK11A|728642												FALSE
CDK11B|984					-0.206426					-0.205926		FALSE
CDK12|51755		0.340073	0.376857	0.312904	-0.298232			-0.362185		-0.325401		FALSE
CDK13|8621												FALSE
CDK14|5218	0.573848	0.530816	0.509864		0.330015	0.286983					-0.275878	FALSE
CDK15|65061	1.6144	0.845186			1.62007	0.850852		1.82139	1.05218	0.769213	-0.467857	FALSE
CDK16|5127	-0.292975				-0.454597			-0.444668		-0.38985		FALSE
CDK17|5128	0.327706	0.16631	0.234963	0.178414	0.149292					0.161396	0.152333	FALSE
CDK18|5129			-0.464612		0.324642		-0.271763	0.596404	0.465957			FALSE
CDK19|23097			-0.248783				-0.175994		0.18045			FALSE
CDK2|1017	-0.263764	0.513265	0.580345	0.463365	-0.72713			-0.844109		-0.777029	-0.22414	FALSE
CDK20|23552	-0.252737	-0.444627	-0.474141			-0.257545	-0.287059					FALSE
CDK2AP1|8099	-0.291026				-0.381478			-0.409025		-0.336005	-0.153064	FALSE
CDK2AP2|10263	-0.600862	-1.17046	-0.579461		-0.41343	-0.983024	-0.392029		-0.590996	0.569594	0.312686	FALSE
CDK3|1018	-0.655741	-0.586376	-0.569297	-0.348286								FALSE
CDK4|1019	-0.284667			-0.286497		0.442332	0.459765	-0.457936		-0.440503		FALSE
CDK5|1020	-0.257429					0.261233		-0.328895		-0.404273		FALSE
CDK5R1|8851		0.814931	1.16864	0.511673		0.303259	0.656965	-0.973593	-0.353707	-0.619887		FALSE
CDK5R2|8941	-1.84475		2.01391	1.46417	-3.30892	-1.45218		-3.85866	-2.00192	-1.85674	-0.762671	FALSE
CDK5RAP1|51654	-0.374639	-0.287825			-0.28844	-0.201625		-0.281542	-0.194728			FALSE
CDK5RAP2|55755					-0.325374			-0.287624		-0.272621		FALSE
CDK5RAP3|80279	-0.580449	-0.353444	-0.442914	-0.342356	-0.238093							FALSE
CDK6|1021	0.971327	1.62791	2.02074	1.62596	-0.654631		0.394778	-1.04941	-0.392828	-0.656582	-0.545578	FALSE
CDK7|1022	0.312802	0.186062		0.188915							0.191503	FALSE
CDK8|1024	-0.248456		0.565902	0.28892	-0.537376		0.276983	-0.814359	-0.41696	-0.397399		FALSE
CDK9|1025										0.179458		FALSE
CDKAL1|54901	-0.696162	-0.243758	-0.180086	-0.195905	-0.500256			-0.516076		-0.452404		FALSE
CDKL1|8814	0.493947		-0.493649		0.537066		-0.45053	0.987596	0.477206	0.510391		FALSE
CDKL2|8999		-0.99552	-2.8452	-2.04891	1.62939	1.05339	-0.796287	2.42567	1.84968	0.575998	0.399208	FALSE
CDKL3|51265	-0.266851		-0.308281	-0.405454		0.294598						FALSE
CDKL4|344387	-1.14858									-1.00647		FALSE
CDKL5|6792	0.77745				0.658766			0.834778		0.891403	0.285336	FALSE
CDKN1A|1026	0.901123	0.512351	0.70189		0.690667	0.301894	0.491433			0.388773	0.217154	FALSE
CDKN1B|1027												FALSE
CDKN1C|1028						-0.33665				0.460912		FALSE
CDKN2A|1029		1.61726	0.767205		-1.09606	1.08168		-1.32768	0.850052	-2.17774		FALSE
CDKN2AIP|55602	0.280997	0.224423		0.208847								FALSE
CDKN2AIPNL|91368												FALSE
CDKN2B|1030		0.581848				0.358739			0.433841	-0.6035		FALSE
CDKN2BAS|100048912	-0.774244	1.88074	0.70003	0.594169	-1.36841	1.28657		-1.47427	1.18071	-2.65498	-0.691136	FALSE
CDKN2C|1031	-0.846692	0.278881			-0.806077	0.319496		-0.793133	0.33244	-1.12557	-0.454716	FALSE
CDKN2D|1032	-0.331206		0.331931		-0.419323		0.243814	-0.663137	-0.352691	-0.310446		FALSE
CDKN3|1033		1.03665	1.57936	0.790724	-1.16266		0.788636	-1.95129	-0.542709	-1.40859	-0.399322	FALSE
CDO1|1036	-0.849357	-1.05355	-0.477967		-0.650253	-0.854443			-0.57558		-0.715532	FALSE
CDON|50937	-0.926561	-1.2076	-0.769443		-0.877887	-1.15893	-0.720768		-0.438158			FALSE
CDR1|1038					0.685434			0.735439		0.627601		FALSE
CDR2|1039		0.392782				0.365578			0.246916	-0.344186	-0.175688	FALSE
CDR2L|30850		0.550835	0.310686			0.355956				-0.313713		FALSE
CDRT1|374286		1.27681	2.34888	1.79018	-1.29908	-0.513366		-1.85778	-1.07207	-0.78571		FALSE
CDRT4|284040	-0.459049	-0.739558	-0.417878	-0.292772		-0.446786			-0.32168	0.280509		FALSE
CDS1|1040	0.399342	0.226045			0.243756		-0.288803	0.532559	0.359261			FALSE
CDS2|8760		-0.305121			-0.197998	-0.319032		-0.268003	-0.389037			FALSE
CDSN|1041	1.45566	1.46227			1.41662	1.42322		1.52016	1.52676			FALSE
CDT1|81620	-0.391095	0.714554	0.877913	0.56843	-0.959525			-1.26901		-1.10565		FALSE
CDV3|55573		0.230256	0.580332	0.415762	-0.307095	-0.185507	0.164569	-0.471665	-0.350076			FALSE
CDX1|1044		0.707199	0.676585			0.700095	0.669481	-0.542878		-0.573492		FALSE
CDX2|1045		1.73706	3.00014	2.77192	-2.29391	-1.03486		-2.52212	-1.26308	-1.25905		FALSE
CDYL|9425			0.375045	0.247101	-0.205432	-0.28389		-0.333375	-0.411834		0.148361	FALSE
CDYL2|124359	0.599948	0.475026	0.881426	0.643158					-0.4064			FALSE
CEACAM1|634		0.516835				0.591901			0.686306	-0.635532		FALSE
CEACAM16|388551	-2.71236	-1.89729			-3.21594	-2.40087		-2.4442	-1.62912			FALSE
CEACAM18|729767			4.77023									FALSE
CEACAM19|56971			0.420744				0.523062	-0.831101	-0.424481	-0.406619		FALSE
CEACAM21|90273			-0.520992	-0.552256	0.825264	0.473323		0.794	0.442059			FALSE
CEACAM22P|388550	-1.68185	0.862808			-1.99796			-1.95563		-2.54466		FALSE
CEACAM3|1084	0.495041		0.477215		0.443102							FALSE
CEACAM4|1089	1.05328		-1.17241	-0.813414	1.86669	1.20015		2.22569	1.55914	0.666542		FALSE
CEACAM5|1048												FALSE
CEACAM6|4680			-0.902935	-0.740483				0.595709				FALSE
CEACAM7|1087	-3.27337				-4.01336		-1.27661	-2.73675	1.32536	-4.06211	-3.23017	FALSE
CEACAM8|1088			-3.7925	-1.30854	1.72184		-2.48396	4.2058	2.83314	1.37266		FALSE
CEBPA|1050	-1.09119		-1.55326		-0.808388		-1.27045	0.462064	1.25681	-0.794745	-0.587064	FALSE
CEBPB|1051			0.505726				0.466704		-0.523837	0.289223	0.25494	FALSE
CEBPD|1052		-1.20707	-0.833858	-0.788031	0.580578	-0.419041		0.626406	-0.373214	0.99962	0.344552	FALSE
CEBPE|1053	-1.02591				-0.548028			-1.07027		-0.838898		FALSE
CEBPG|1054		0.435966	0.393264	0.578662	-0.692828			-0.50743		-0.550133	-0.270301	FALSE
CEBPZ|10153	-0.178784	0.141916			-0.27136			-0.289796		-0.3207		FALSE
CECR1|51816						-0.299416			-0.329021		-0.255612	FALSE
CECR2|27443	-2.01808	-1.83009	-1.97424	-1.10736	-0.910716	-0.722728	-0.866875					FALSE
CECR4|100130717	-1.00868	-0.63342	-0.821521		-0.629158		-0.442002				-0.475107	FALSE
CECR5|27440	-0.474229				-0.418026			-0.330389		-0.410221	-0.217096	FALSE
CECR6|27439	-0.594302	0.460076			-0.479653	0.574726		-0.732425		-1.05438		FALSE
CECR7|100130418	-1.42997		-0.726251		-1.25261			-0.703716		-1.24273	-0.82208	FALSE
CEL|1056	-4.3842	-3.42481			-4.93332	-3.97393	-0.911291	-4.02203	-3.06264	-0.959389	-0.952516	FALSE
CELA1|1990			-1.32641				-1.15261		1.74925	-1.10291	-1.08423	FALSE
CELA2A|63036	-3.48462							-3.79282		-3.40916	-2.127	FALSE
CELA2B|51032												FALSE
CELA3A|10136	-5.29163				-3.20204			-5.6862		-5.27516	-3.73649	FALSE
CELA3B|23436	-3.38918				-3.0038			-4.17053		-3.46548	-2.29219	FALSE
CELF1|10658	-0.189811		-0.204454				-0.164488					FALSE
CELF2|10659	0.353324	-0.717801	-0.577848	-0.452805	0.806129	-0.264995		0.931171		1.07112	0.23337	FALSE
CELF3|11189	-7.35124	-7.33126	-4.2801	-1.51684	-5.8344	-5.81442	-2.76327	-3.07114	-3.05115			FALSE
CELF4|56853	-1.48208	-0.64385	-0.721162		-1.46673	-0.628496	-0.705808	-0.760922		-0.838234		FALSE
CELF5|60680	-1.29935		-1.76484	-1.18357		0.829221			1.4105	-0.945	-0.495432	FALSE
CELF6|60677		-0.488056	-0.468244									FALSE
CELP|1057	-8.11821	-6.02125			-7.21595	-5.11899		-5.98167	-3.88471		-3.34603	FALSE
CELSR1|9620		-0.297677	-0.271797			-0.315139	-0.28926	0.534112		0.559991		FALSE
CELSR2|1952	-0.419872		-0.508831		-0.485402	-0.287788	-0.574361					FALSE
CELSR3|1951	-0.60369				-0.688374			-0.658357		-0.717297		FALSE
CEMP1|752014	-0.432607		-0.373753							-0.309874		FALSE
CEND1|51286	-1.72173	-1.04726	0.762522		-1.66485	-0.990381	0.819399	-2.48425	-1.80978	-0.674468	-0.694031	FALSE
CENPA|1058	-0.458271	0.895027	1.55909	0.80139	-1.25966		0.7577	-2.01736	-0.664063	-1.3533	-0.503187	FALSE
CENPB|1059					-0.185221							FALSE
CENPBD1|92806	-0.360313				-0.410716	-0.175454		-0.325827		-0.235262	-0.163419	FALSE
CENPC1|1060												FALSE
CENPE|1062		1.06005	1.54713	0.890108	-0.898104		0.657018	-1.55512	-0.487077	-1.06804		FALSE
CENPF|1063	-0.400661	0.439292	1.05936	0.669373	-1.07003		0.389987	-1.46002	-0.620068	-0.839953		FALSE
CENPH|64946		0.678929	0.839081	0.419272	-0.588532	0.259657	0.419809	-1.00834		-0.848189		FALSE
CENPI|2491		1.0009	1.49423	0.728444	-0.992974		0.765789	-1.75876	-0.493332	-1.26543		FALSE
CENPJ|55835	-0.68812		0.303272		-0.894616	-0.377361		-0.991392	-0.474137	-0.517255		FALSE
CENPK|64105		1.11497	1.11023	0.401337	-0.620731	0.713638	0.708892	-1.32962		-1.33437	-0.324058	FALSE
CENPL|91687	-0.407976	0.394134	0.435297	0.247975	-0.655951			-0.843273		-0.80211	-0.191538	FALSE
CENPM|79019	-0.357728	0.781619	0.792242	0.362147	-0.719876	0.419472	0.430095	-1.14997		-1.13935	-0.352769	FALSE
CENPN|55839		0.838846	0.991649	0.662682	-0.715621		0.328967	-1.04459		-0.891785	-0.256583	FALSE
CENPO|79172		0.520229	0.931082	0.553623	-0.711272		0.377459	-1.08873	-0.410853	-0.677878		FALSE
CENPP|401541	-0.357676	0.483193	0.34487		-0.438273	0.402596	0.264273	-0.702546		-0.840869	-0.211456	FALSE
CENPQ|55166	-0.385148	0.390496	0.400281		-0.489993	0.285651	0.295436	-0.785429		-0.775644	-0.263437	FALSE
CENPT|80152	-0.565837				-0.537271			-0.394283		-0.364858		FALSE
CENPV|201161					-0.635771			-0.541955		-0.574439		FALSE
CENPW|387103		1.15686	1.38804	0.780203	-1.05346	0.376662	0.607835	-1.66129		-1.43012	-0.377754	FALSE
CEP110|11064		0.22448		0.235692								FALSE
CEP120|153241	0.216697				0.215525			0.334953		0.199112		FALSE
CEP135|9662		0.341303	0.359439	0.285468	-0.267403			-0.341375		-0.323239		FALSE
CEP152|22995	-0.36353	0.37673	0.562827	0.418265	-0.781795			-0.926357		-0.740259		FALSE
CEP164|22897												FALSE
CEP170|9859											0.150762	FALSE
CEP170L|645455									-0.485886	0.501734		FALSE
CEP192|55125	-0.421112				-0.374806			-0.270573		-0.371513		FALSE
CEP250|11190				0.288724	-0.492803	-0.206294		-0.341309		-0.286509		FALSE
CEP290|80184				0.240646								FALSE
CEP350|9857	-0.175014	-0.267891	-0.253087			-0.194865	-0.180061				0.145039	FALSE
CEP55|55165		1.06435	1.5398	0.882726	-0.651776		0.657075	-1.30885	-0.475456	-0.833395		FALSE
CEP57|9702	-0.182362				-0.245121			-0.158112		-0.280578	-0.104996	FALSE
CEP63|80254	-0.24696	-0.203508			-0.319977	-0.276525		-0.326148	-0.282695			FALSE
CEP68|23177	-0.166503	-0.318366	-0.308135	-0.187548						0.151864		FALSE
CEP70|80321	-0.876674	-0.825488	-0.753041	-0.532195	-0.344479	-0.293294					-0.217352	FALSE
CEP72|55722		0.342151				0.385412				-0.474802		FALSE
CEP76|79959	-0.44457		0.344748		-0.629734	-0.205636		-0.789318	-0.36522	-0.424098		FALSE
CEP78|84131	-0.407326		0.23383		-0.578371			-0.641156		-0.498742		FALSE
CEP97|79598	-0.550401				-0.661785			-0.769877		-0.612766	-0.180552	FALSE
CEPT1|10390	0.187061	0.251086	0.157121								-0.115722	FALSE
CER1|9350	-4.38001				-3.66213			-3.3515		-3.6382	-2.06032	FALSE
CERCAM|51148					0.366166	0.331208	0.476525					FALSE
CERK|64781	-0.372774	-0.592616			-0.286082	-0.505925		-0.211932	-0.431774	0.219842		FALSE
CERKL|375298		-0.67855	-0.988989	-1.17642	1.095	0.497868		0.907574		0.597135		FALSE
CES1|1066	-0.917988		1.69102	1.998	-2.91599	-1.78506		-2.609	-1.47808	-1.13093	-1.3609	FALSE
CES2|8824	0.511576	0.255083		0.360717			-0.255062	0.40592		0.256492		FALSE
CES3|23491	-1.67657	-0.589631	-2.04297	-0.964459	-0.71211		-1.07851		1.45334	-1.08694	-0.730982	FALSE
CES4|51716	-1.25485		1.01314	1.18986	-2.44471	-1.33694		-2.26799	-1.16021	-1.10778	-1.67754	FALSE
CES7|221223	2.03825	2.37414	1.51526	2.35749								FALSE
CES8|283848	-0.551836	-0.632908	-0.808023				-0.434472					FALSE
CETN2|1069		0.20815				0.323827			0.364476	-0.258193	-0.223415	FALSE
CETN3|1070	-0.261715		-0.375952	-0.379603		0.222018			0.218367			FALSE
CETP|1071	0.450976		0.647831			-0.508827	0.405478		-0.914305	0.71745		FALSE
CFB|629					0.554508		0.533509			0.439946		FALSE
CFC1B|653275						-1.73275			-2.35053	2.59815		FALSE
CFD|1675	1.13027			0.504478	0.625794	-0.486048	-0.523096	1.14889		1.11184		FALSE
CFDP1|10428	-0.199027				-0.326413			-0.231991		-0.372589	-0.220095	FALSE
CFH|3075			0.391904				0.405329					FALSE
CFHR1|3078			1.92587		-1.20187		1.67458	-2.87646	-1.49398	-1.38247		FALSE
CFHR2|3080					-4.01678					-3.83074		FALSE
CFHR3|10878		-0.703754			-0.567284	-0.723227		-1.02473	-1.18067		0.54724	FALSE
CFHR4|10877								-1.65857	-1.47594			FALSE
CFHR5|81494			1.39425	1.44327	-1.74045	-1.34767		-1.69143	-1.29866			FALSE
CFI|3426		-0.482527		-0.496517	0.46588					0.45189		FALSE
CFL1|1072	0.312859	0.449051	0.547287	0.335354			0.211934	-0.234429		-0.136193		FALSE
CFL2|1073		0.477784	0.270371		-0.299712	0.325709		-0.418008		-0.625421	-0.304883	FALSE
CFLAR|8837	0.579193	0.623789	0.266794		0.75962	0.804216	0.447221	0.312399	0.356995		0.17083	FALSE
CFLP1|142913	-0.563909		-0.602852	-0.507635		0.832173			0.92739	-0.888447	-0.37985	FALSE
CFP|5199	0.51611				0.396588			0.450299		0.570818		FALSE
CFTR|1080					0.983645			1.12496		1.02072		FALSE
CGA|1081	-6.20482	-5.80067	4.60034	2.07668	-8.2815	-7.87735	2.52365	-10.8052	-10.401			FALSE
CGB|1082	6.61881	7.05254	5.89909	6.77899					1.15345		-1.05613	FALSE
CGB1|114335	6.30541	10.6248	7.67946	7.92838		2.6964			2.94532	-4.31937	-4.73482	FALSE
CGB2|114336	-1.00919	1.86511		1.1422	-2.15139			-1.75283	1.12146	-2.87429	-1.26474	FALSE
CGB5|93659	7.53559	7.87957	5.15402	6.9396			-1.78558	2.38157	2.72555		-1.76316	FALSE
CGB7|94027	3.29251	3.63208	2.60764	2.99121		0.640867		0.68487	1.02444		-1.12911	FALSE
CGB8|94115	4.31586	4.0448	4.92933	4.70645							1.42098	FALSE
CGGBP1|8545												FALSE
CGN|57530					0.346902			0.370822		0.425953	0.344737	FALSE
CGNL1|84952		-0.934154	-1.28828	-0.583145	0.364317	-0.351009	-0.705139	1.06946	0.35413	0.715326		FALSE
CGREF1|10669					-0.850587							FALSE
CGRRF1|10668	-0.39959			-0.2304				-0.245884		-0.328705		FALSE
CH25H|9023			-0.75292	-1.20425	1.54162	1.01287		1.09029	0.561534	0.528752		FALSE
CHAC1|79094	-0.425457		0.657557	0.69019	-1.11565	-0.571402		-1.08301	-0.53877	-0.544244		FALSE
CHAC2|494143		0.394079	0.585429		-0.433742		0.370102	-0.803844		-0.612494		FALSE
CHAD|1101	-3.24882	-1.42924	-2.45402	-2.08529	-1.16353	0.656053		-0.794803	1.02478	-1.81958	-1.44475	FALSE
CHADL|150356	-0.945688	-1.10443	-1.63163	-1.0386			-0.59303	0.685946	0.527201			FALSE
CHAF1A|10036		0.581083	0.577791	0.401992	-0.504472			-0.68027		-0.683562		FALSE
CHAF1B|8208	-0.538064	0.662728	0.310487		-0.726991	0.473801		-0.848551	0.352241	-1.20079	-0.394961	FALSE
CHAT|1103		4.34595			2.38541	4.61927		2.57499	4.80885	-2.23386		FALSE
CHCHD1|118487		-0.19901			-0.241636	-0.255154		-0.250345	-0.263863			FALSE
CHCHD10|400916	-0.510334				-0.663266			-0.696478		-0.442159		FALSE
CHCHD2|51142		0.45658	0.416942		-0.288711	0.402907	0.363269	-0.65198		-0.691618	-0.277789	FALSE
CHCHD3|54927		0.312162	0.497014	0.253252	-0.272254		0.243762	-0.516016	-0.184852	-0.331165		FALSE
CHCHD4|131474			0.173185									FALSE
CHCHD5|84269									-0.257956			FALSE
CHCHD6|84303	-0.256875				-0.252976			-0.411946		-0.432408	-0.230188	FALSE
CHCHD7|79145		-0.477829				-0.420093			-0.369196	0.288714	0.191702	FALSE
CHCHD8|51287	-0.371224				-0.354164			-0.470677		-0.424909		FALSE
CHD1|1105	0.299219	0.237024			0.326625	0.26443		0.231778			0.210746	FALSE
CHD1L|9557		-0.376704				-0.432978			-0.363128	0.259673	0.365143	FALSE
CHD2|1106			-0.225572					0.343022		0.209072	0.172003	FALSE
CHD3|1107		-0.432898				-0.475593			-0.39351	0.32602		FALSE
CHD4|1108					-0.158621							FALSE
CHD5|26038	-2.11055				-2.71006		-0.707002	-2.00306		-2.30103	-1.56609	FALSE
CHD6|84181	-0.696914	-0.579129	-0.497215	-0.256593	-0.440321	-0.322536	-0.240622					FALSE
CHD7|55636	-0.582738	-0.420215	0.398737		-0.859579	-0.697057		-0.981474	-0.818952			FALSE
CHD8|57680	-0.230791				-0.276967	-0.176734						FALSE
CHD9|80205	0.365296				0.313581			0.438058	0.210983	0.227075		FALSE
CHDH|55349												FALSE
CHEK1|1111		0.877542	1.01116	0.647253	-0.95912		0.363908	-1.32303		-1.18941	-0.355761	FALSE
CHEK2|11200	-0.761982				-0.765069			-0.924671	-0.366057	-0.558614		FALSE
CHERP|10523		0.189768			-0.197023				0.150374	-0.281731		FALSE
CHFR|55743			0.345184	0.170275	-0.28689		0.174909	-0.461799	-0.286165	-0.175634		FALSE
CHGA|1113	-6.63728	-2.69844	1.42526		-6.29469	-2.35586	1.76785	-8.06254	-4.1237	-3.93883	-1.36712	FALSE
CHGB|1114	-2.21726	-3.01234	1.51041	1.36258	-3.57985	-4.37492		-3.72767	-4.52275		1.7537	FALSE
CHI3L1|1116			-0.892638	-0.953449	0.683262	1.48602		0.622451	1.42521	-0.802757		FALSE
CHI3L2|1117		-0.944293	-0.756678		0.661278			0.879283		1.0669		FALSE
CHIA|27159	-1.00248	-3.6956	-3.75933	-2.56565	1.56317	-1.12995	-1.19368	2.75686		2.69312	0.620367	FALSE
CHIC1|53344					0.217997	0.197432		0.22903				FALSE
CHIC2|26511		0.2374	0.288652	0.181768	-0.154934			-0.261818		-0.210566	-0.114747	FALSE
CHID1|66005	-0.245481	-0.46156				-0.28282			-0.304887	0.216079		FALSE
CHIT1|1118	1.11784									0.674606		FALSE
CHKA|1119	-0.997045	-0.778616	-0.938142	-0.33643	-0.660615	-0.442186	-0.601712					FALSE
CHKB|1120	-0.297109	-0.458755				-0.312954			-0.400618			FALSE
CHL1|10752	-0.725135	-1.62841				-1.17182			-1.28016	0.903277	0.61809	FALSE
CHM|1121		0.304964	0.220254			0.298502	0.213792					FALSE
CHML|1122		-0.533368	0.575551	0.386162	-0.630874	-0.919529		-0.820263	-1.10892		0.382107	FALSE
CHMP1A|5119		0.216819	0.257167	0.184315				-0.176124				FALSE
CHMP1B|57132		-0.398292	0.403557		-0.260777	-0.514248	0.287601	-0.548378	-0.801849	0.253471	0.278961	FALSE
CHMP2A|27243												FALSE
CHMP2B|25978	0.292201	0.427786	0.458433	0.264319		0.163467	0.194114					FALSE
CHMP4A|29082	-0.27741				-0.315838			-0.288432		-0.198983		FALSE
CHMP4B|128866		0.145514				0.152091			0.194045	-0.229505		FALSE
CHMP4C|92421			0.316678						-0.269433		0.293626	FALSE
CHMP5|51510			0.329048				0.26601	-0.314857	-0.232994			FALSE
CHMP6|79643			-0.257795	-0.232749	0.249519	0.189584		0.274565	0.21463			FALSE
CHMP7|91782	0.289955				0.147315	-0.199242			-0.198097	0.346557	0.183167	FALSE
CHN1|1123			0.748553				0.664718	-0.685007	-0.620532			FALSE
CHN2|1124	-0.853544				-0.983398			-0.643793		-0.914678	-0.458826	FALSE
CHODL|140578	-1.835		0.67682		-1.53369		0.978128	-2.51182	-0.708967	-1.80286	-1.09224	FALSE
CHORDC1|26973		0.260599	0.552666	0.30907	-0.507356		0.243595	-0.750951	-0.292066	-0.458885		FALSE
CHP|11261	0.300972		0.407033	0.520779		-0.713152			-0.599406	0.493345	0.256023	FALSE
CHP2|63928	1.73757	2.26011		1.45681					1.27904		-1.04401	FALSE
CHPF|79586	0.360789				0.417622					0.397973		FALSE
CHPF2|54480							0.232051		-0.245071			FALSE
CHPT1|56994			0.938228	0.815901	-0.688453	-0.806551		-0.81078	-0.928879			FALSE
CHRAC1|54108	-0.261694		0.188017	0.183475	-0.445169	-0.176328		-0.449711	-0.18087	-0.268841		FALSE
CHRD|8646	-1.22806	-2.08152	-1.51216	-0.981555		-1.09997	-0.530608		-0.56936	0.853467		FALSE
CHRDL1|91851			-0.763067		0.557741		-0.733678	1.29142		0.78365	-0.446535	FALSE
CHRDL2|25884	-1.39729	-3.04164			-1.31035	-2.9547		-1.22171	-2.86605	1.64435	-0.814633	FALSE
CHRFAM7A|89832	1.01288	1.5307	1.49288	1.30348				-0.479999		-0.517819		FALSE
CHRM1|1128	1.25046		1.07127	1.2908		-1.7155			-1.49597	1.67516		FALSE
CHRM2|1129	1.6499		2.52919	2.71573		-1.69008			-1.50354			FALSE
CHRM3|1131			1.03477	0.671036	-1.22631	-0.656602		-1.59004	-1.02034		-0.477597	FALSE
CHRM4|1132	-0.926335	0.69241			-0.691734	0.927011		-1.13901		-1.61875		FALSE
CHRM5|1133	-0.953307		1.07561	0.848049	-1.80136	-0.630048		-2.02892	-0.857609	-1.17131	-0.941051	FALSE
CHRNA1|1134	-1.34744	-1.33579		-0.914424			0.644156	-1.07717	-1.06552			FALSE
CHRNA10|57053	-0.537986	-0.36293			-0.465576							FALSE
CHRNA2|1135	-1.14313	-2.31918	-1.41706		-0.981004	-2.15705	-1.25493		-0.902122	1.17605	-1.65863	FALSE
CHRNA3|1136	-0.815572	-2.04802			-1.26039	-2.49284		-1.22045	-2.45289	1.23245	0.98686	FALSE
CHRNA4|1137	-1.33601	-1.4515			-1.8692	-1.98469	-1.28612					FALSE
CHRNA5|1138	-0.973106	-1.97907	0.779269	0.461301	-1.43441	-2.44037		-1.75237	-2.75834	1.00596		FALSE
CHRNA6|8973			-0.633107	-0.49852	0.434372	0.81074		0.568959	0.945327			FALSE
CHRNA7|1139	1.21363	2.06512	2.2583	2.10097	-0.887346			-1.04467		-0.851496		FALSE
CHRNA9|55584	-2.08684	-2.88748	1.70562		-2.70975	-3.51038	1.08272	-3.79247	-4.5931		1.20091	FALSE
CHRNB1|1140			-0.405605	-0.425195		0.54461			0.52502	-0.381153		FALSE
CHRNB2|1141	-4.40601	-2.14906		0.936016	-5.34203	-3.08507		-4.9748	-2.71785	-2.25695	-1.53474	FALSE
CHRNB3|1142			-1.70433			-1.04841	-1.7258	1.70243				FALSE
CHRNB4|1143		0.807604	1.1493	1.15367	-1.13457			-1.1302		-0.788505	-0.506529	FALSE
CHRND|1144		-2.84719				-2.70428			-2.66956		1.95508	FALSE
CHRNE|1145						0.423608			0.420136			FALSE
CHRNG|1146						0.603624			0.724772	-0.764073		FALSE
CHST1|8534		-0.94166	0.749549			-0.900628	0.790581	-1.16035	-1.69121	0.530862		FALSE
CHST10|9486	-0.628305	-0.936432	-0.763868	-0.301426	-0.326879	-0.635006	-0.462442			0.308127		FALSE
CHST11|50515	0.922686	1.14251	1.82161	1.32202	-0.399335		0.499586	-0.898921	-0.679098			FALSE
CHST12|55501	-0.382139	-0.540849	-0.467732	-0.387444								FALSE
CHST13|166012	-0.712782				-0.796968			-1.0857		-0.998446	-0.851277	FALSE
CHST14|113189		0.175257									-0.168507	FALSE
CHST15|51363	0.520293		0.496085		0.37921		0.355002		-0.265888	0.290095		FALSE
CHST2|9435	-0.584132		-1.12031	-0.460178			-0.660135	0.536181	0.766471			FALSE
CHST3|9469	1.06305	0.779628	0.403888		1.07453	0.791113	0.415373	0.659158				FALSE
CHST4|10164	2.59913	3.95828	2.76807	2.63419		1.32409			1.19021	-1.35915		FALSE
CHST5|23563	2.77197	2.36727	1.63194	2.46658			-0.834639	1.14003	0.735334		1.39186	FALSE
CHST6|4166		1.32382				1.1513			1.13041	-0.87365	-0.641057	FALSE
CHST7|56548		-0.380722	-0.582662				-0.351944	0.45121				FALSE
CHST8|64377	-2.78305		-1.77913	-1.16986	-1.61319			-1.00391	1.22509	-2.229	-1.54942	FALSE
CHST9|83539		1.34299		1.01182					1.20413	-1.20294		FALSE
CHSY1|22856	0.370282		0.50431				0.323928		-0.322669			FALSE
CHSY3|337876		0.383669	-0.514041	-0.508787	0.495811	0.892455		0.501065	0.897709	-0.396644		FALSE
CHTF18|63922	-0.625623				-0.593121			-0.616647		-0.762135		FALSE
CHTF8|54921	0.182895	0.181706		0.147416								FALSE
CHUK|1147			0.305197	0.246073	-0.202441	-0.352328		-0.261565	-0.411451		0.135796	FALSE
CHURC1|91612												FALSE
CIAO1|9391								-0.13562				FALSE
CIAPIN1|57019			0.218562		-0.172048			-0.254761		-0.150152		FALSE
CIB1|10519	0.324528	0.370728	0.386684	0.310913								FALSE
CIB2|10518			0.77566	0.493509	-0.86368			-1.14583	-0.542701	-0.603131		FALSE
CIB3|117286	-1.44007				-1.96908			-2.12774		-1.40694		FALSE
CIB4|130106				1.39773	-2.05245	-1.29518	-1.47256				-1.38919	FALSE
CIC|23152							-0.174192	0.193697				FALSE
CIDEA|1149			1.81258	2.10707	-2.65797	-3.0194		-2.36348	-2.72491		1.45367	FALSE
CIDEB|27141		-0.265133	-0.234202			-0.227035						FALSE
CIDEC|63924	2.85086	3.9533	6.64116	4.60696	-1.7561		2.0342	-3.7903	-2.68786	-1.10244		FALSE
CIDECP|152302			0.199534		-0.283009			-0.360791		-0.237723		FALSE
CIITA|4261			-0.36076		0.570728	0.447238		0.703459	0.579969		-0.281777	FALSE
CILP|8483				-0.686283	0.750004	1.2442			0.655061			FALSE
CILP2|148113				-0.968351	1.14698	0.874978		0.673181				FALSE
CINP|51550	-0.273624				-0.273645			-0.282386		-0.285279		FALSE
CIR1|9541				0.138706							0.10856	FALSE
CIRBP|1153		-0.570648	-0.781665	-0.414299	0.273644		-0.367366	0.64101	0.211017	0.429993		FALSE
CIRH1A|84916		0.329845			-0.181989	0.181737		-0.181707	0.18202	-0.363726		FALSE
CISD1|55847		0.20058	0.364787	0.260607	-0.31718			-0.421361		-0.257153		FALSE
CISD2|493856		0.266951	0.437053		-0.167393		0.29051	-0.457903	-0.170102	-0.287802		FALSE
CISD3|284106										-0.220035		FALSE
CISH|1154		-0.99563	-1.355	-1.04797	0.958813		-0.307026	1.26584	0.359369	0.90647	0.265245	FALSE
CIT|11113	-1.10737	-2.604	-2.25229	-1.14604		-1.45796	-1.10625	1.14492		1.49664	0.683126	FALSE
CITED1|4435		0.945087	-1.52549			0.637036	-1.83354	1.86605	2.47058			FALSE
CITED2|10370		-1.07019	-0.950553	-0.855591	1.08692			1.18188		1.30152	0.271305	FALSE
CITED4|163732		1.2286	1.09758	1.3151	-1.30732			-1.0898		-1.22083	-0.773735	FALSE
CIZ1|25792			0.168109	0.204238	-0.15227	-0.155533						FALSE
CKAP2|26586	-0.311219	0.582517	0.826692	0.541708	-0.852927		0.284984	-1.13791	-0.244175	-0.893736	-0.201722	FALSE
CKAP2L|150468		1.14428	1.51395	0.864928	-0.89287		0.649023	-1.54189	-0.36967	-1.17222		FALSE
CKAP4|10970	0.256127	0.233183	0.732701	0.476228	-0.220101	-0.243045	0.256473	-0.476574	-0.499518			FALSE
CKAP5|9793			0.334926	0.327131	-0.497186			-0.504981		-0.328221		FALSE
CKB|1152	-0.876381	-0.791909	-0.676685		-0.481257	-0.396784						FALSE
CKLF|51192		0.874858	0.361683		0.410791	1.10508	0.591901		0.513175	-0.694285		FALSE
CKM|1158	-1.87336		-1.56421	-1.30332		0.791214			1.05211	-1.36126		FALSE
CKMT1A|548596			1.40426	1.69399	-1.27718	-1.32496		-0.987449	-1.03523			FALSE
CKMT1B|1159			1.44758	1.57773	-1.23483	-1.09656		-1.10468	-0.966408			FALSE
CKMT2|1160	-0.688618		-2.0644				-1.70526	1.37579	1.72747		-0.681904	FALSE
CKS1B|1163		0.660029	0.698248	0.438025	-0.649619			-0.909842		-0.871623		FALSE
CKS2|1164		0.632255	0.792395	0.36049	-0.596065		0.431904	-1.02797		-0.86783		FALSE
CLASP1|23332					-0.203682							FALSE
CLASP2|23122		-0.249796				-0.216381			-0.144086	0.212235		FALSE
CLC|1178	1.29725	2.68447	1.35986		1.6608	3.04803	1.72342		1.32461	-1.38723	-1.13995	FALSE
CLCA1|1179		-5.75303				-5.61791			-4.036	5.93623	2.42919	FALSE
CLCA2|9635	1.2292	4.42322	3.2299	3.36503	-2.13583	1.05819		-2.0007	1.19332	-3.19402	-1.77098	FALSE
CLCA3P|9629	2.52843	2.85774	2.25897	0.995131	1.5333	1.86261	1.26384					FALSE
CLCA4|22802	3.01582	5.96303	4.40732	5.45319	-2.43736			-1.39149	1.55571	-2.94721	-2.42194	FALSE
CLCC1|23155	-0.196763	-0.170901	-0.422474	-0.181243			-0.24123	0.225711	0.251573			FALSE
CLCF1|23529	1.18979	1.18594	0.962388		1.06274	1.05888	0.835337				0.684036	TRUE
CLCN1|1180	1.76282	4.13281	3.27482	2.6707	-0.907879	1.46211		-1.512	0.857986	-2.36999	-0.80154	FALSE
CLCN2|1181	-0.528324				-0.530894			-0.571857		-0.496149		FALSE
CLCN3|1182	0.687468	0.601441	0.551332	0.579059								FALSE
CLCN4|1183											-0.314521	FALSE
CLCN5|1184	-0.524078		-0.746546		-0.332821		-0.555288		0.487116			FALSE
CLCN6|1185	-0.342056	-0.401715	-0.469137			-0.255176	-0.322598					FALSE
CLCN7|1186			-0.241042	-0.209198		0.23212		0.212497	0.263965			FALSE
CLCNKA|1187	-3.39089	-2.738	-1.86944	-1.23367	-2.15722	-1.50433		-1.52145	-0.868556	-0.652895	0.921596	FALSE
CLCNKB|1188	-1.72039	-2.17775	-1.96802	-0.76873	-0.951656	-1.40902	-1.19929					FALSE
CLDN1|9076		1.89418		0.44787		1.44631			1.50532	-1.55312	-0.469606	FALSE
CLDN10|9071		-0.976117			0.848404	-0.915039			-1.45809	1.76344	1.59389	FALSE
CLDN11|5010	-0.986426				-1.00632			-1.21946	-0.552396	-0.667066	-1.05685	FALSE
CLDN12|9069	0.529057	0.73602	0.649203		0.326384	0.533347	0.44653					FALSE
CLDN14|23562	1.2641	1.88124	1.36395	1.58214						-0.617145	-0.527333	FALSE
CLDN15|24146									0.287843			FALSE
CLDN16|10686	0.975049	1.38931			0.891421	1.30568		1.17853	1.59279		-0.497517	FALSE
CLDN18|51208	3.43944	1.56967	2.78507	3.26285		-1.69319			-1.21541	1.86978	0.769363	FALSE
CLDN19|149461	-2.84453				-3.38679			-3.91829	-1.44824	-2.47005	-2.20529	FALSE
CLDN2|9075		-0.963543	-1.99163	0.86611	-1.62071	-1.82965	-2.85774	1.23703	1.02809		-0.822326	FALSE
CLDN22|53842	-26.6849		-23.1155		-24.4113		-20.8418		21.2116	-24.781		FALSE
CLDN23|137075	0.561345			0.341333				0.518706		0.423455	0.313159	FALSE
CLDN3|1365	-1.36977	-1.14554	-1.27522	-1.29176								FALSE
CLDN4|1364		0.331074	-0.28143	-0.320912	0.550161	0.651986		0.510679	0.612503			FALSE
CLDN5|7122	1.3037		1.25032	0.875131	0.42857	-0.633191			-1.00838	1.06176		FALSE
CLDN6|9074	-1.35876					1.37592		-1.51158		-1.92197	-1.21027	FALSE
CLDN7|1366		-0.401165				-0.459477			-0.373924	0.400887	0.304985	FALSE
CLDN8|9073	-2.66174	-1.37652		-1.34686	-1.31488		0.892032	-2.20691	-0.921685	-1.28522	-1.29694	FALSE
CLDN9|9080		0.728437	-1.36805	-1.30352	0.689523	2.03196		0.754051	2.09649	-1.34244		FALSE
CLDND1|56650		0.18647	0.420608			0.233494	0.467631	-0.605537	-0.234137	-0.3714		FALSE
CLDND2|125875											-0.495475	FALSE
CLEC10A|10462					0.438346	0.535732					-0.399015	FALSE
CLEC11A|6320	0.417408				0.599166	0.287161	0.340813			0.312004		FALSE
CLEC12A|160364											-0.454851	FALSE
CLEC12B|387837												FALSE
CLEC14A|161198	0.358395	-0.595801			0.408528	-0.545668			-0.760173	0.954196		FALSE
CLEC16A|23274		-0.180648	-0.457714	-0.177971	0.265231		-0.279743	0.544974	0.277066	0.267908		FALSE
CLEC17A|388512			-0.667777								-0.603117	FALSE
CLEC18A|348174	-1.10107	-0.58102	-0.53931	-0.761395				-0.561759		-0.520048	-0.521071	FALSE
CLEC18B|497190	-1.03715							-0.979262				FALSE
CLEC18C|283971	-2.39905	-1.06377		-0.961528	-1.43752			-1.97749		-1.33528	-0.769989	FALSE
CLEC1A|51267		-0.420505	0.295925			-0.413154	0.303277		-0.71643	0.693368	-0.234419	FALSE
CLEC1B|51266												FALSE
CLEC2A|387836	-6.51697	-4.34273	-2.30424		-5.64192	-3.46767		-4.21274			-2.9911	FALSE
CLEC2B|9976	0.467081	0.931662	0.664632		0.639417	1.104	0.836968			-0.464581		FALSE
CLEC2D|29121						0.284785	0.210452			-0.210789		FALSE
CLEC2L|154790	-2.71391	-1.74173			-2.63945	-1.66727		-3.0465	-2.07432		-1.07199	FALSE
CLEC3A|10143						2.1613			3.08604		-2.46042	FALSE
CLEC3B|7123		-1.64437			0.566635	-1.34659		0.529614	-1.38361	1.91322	0.381249	FALSE
CLEC4A|50856	0.424172	0.686361			0.692053	0.954242	0.407194		0.547048		-0.375184	FALSE
CLEC4C|170482		0.807253	0.930305									FALSE
CLEC4D|338339		0.625108	1.23634			0.478204	1.08944	-0.828382	-0.611235		-0.629669	FALSE
CLEC4E|26253		0.857443	1.45103	0.731714			0.719314	-1.07663	-0.593585	-0.483045		FALSE
CLEC4F|165530			-1.62384	-0.939633	1.33569		-0.684206	2.0199	1.1375	0.882399		FALSE
CLEC4G|339390	1.34736	0.690057	0.991374		1.43338	0.776079	1.0774			0.657299		FALSE
CLEC4M|10332	1.89746		1.26305	1.43196		-1.18202			-1.01311	1.64752	-0.627167	FALSE
CLEC5A|23601	0.921348	1.15749		-0.396122	1.31747	1.55362		0.923645	1.15979			FALSE
CLEC6A|93978		0.974619	0.826629			0.7016				-0.745368	-0.794667	FALSE
CLEC7A|64581		0.498884		-0.458887		0.95777	0.570313		0.387457	-0.743335	-0.618159	FALSE
CLEC9A|283420												FALSE
CLECL1|160365				-0.544111	0.636748	0.731735		0.443306	0.538293			FALSE
CLGN|1047	-1.62867		1.03798	1.13672	-2.76539	-0.930186		-2.66665	-0.83145	-1.8352	-0.861434	FALSE
CLIC1|1192	0.377304	0.582592	0.620624	0.291068		0.291524	0.329555	-0.24332		-0.205288		FALSE
CLIC2|1193				-0.440237								FALSE
CLIC3|9022		-0.537105				-1.01783	-0.746136	0.755946		1.02764		FALSE
CLIC4|25932	0.378192	0.449482	0.50123		0.225539	0.29683	0.348578				-0.174982	FALSE
CLIC5|53405		-0.74406	-0.700433					0.689082		0.732709	-0.476874	FALSE
CLIC6|54102	-1.98359	-2.36445	-2.68661	-2.08172			-0.604886	0.703018				FALSE
CLINT1|9685								0.254428				FALSE
CLIP1|6249	0.430318	0.567094	0.709156	0.628776	-0.198457			-0.278837				FALSE
CLIP2|7461	0.969517	1.21767	1.14785	0.879058		0.338615						FALSE
CLIP3|25999	-0.472514		-0.332076							-0.419934	-0.292472	FALSE
CLIP4|79745	0.346499	0.525656	0.502698			0.312799	0.289841				-0.281908	FALSE
CLK1|1195		-0.374117	-0.264028	-0.296939								FALSE
CLK2|1196	-0.532939	-0.477752	-0.498592	-0.300715	-0.232224	-0.177037	-0.197877					FALSE
CLK3|1198		-0.153132		0.161758	-0.21295	-0.314891			-0.207457			FALSE
CLK4|57396		-0.449745	-0.698822	-0.408032	0.324774		-0.29079	0.615564	0.249077	0.366487		FALSE
CLLU1OS|574016						0.791522	0.979125	-1.08534		-0.897738		FALSE
CLMN|79789		0.433565	0.61802	0.712073	-0.643977			-0.549925		-0.36547		FALSE
CLN3|1201	-0.245435	-0.286265	-0.382006				-0.208864					FALSE
CLN5|1203								0.223588				FALSE
CLN6|54982			0.201821	0.438324	-0.459898	-0.265476	-0.236504	-0.223394		-0.194422		FALSE
CLN8|2055		-0.430101				-0.409877			-0.56642	0.363304	0.209064	FALSE
CLNK|116449												FALSE
CLNS1A|1207	-0.185481			0.1557	-0.341181			-0.343646		-0.322045	-0.149355	FALSE
CLOCK|9575												FALSE
CLP1|10978	-0.139195	0.155463			-0.17861	0.116048		-0.182737		-0.294658	-0.140904	FALSE
CLPB|81570	-0.456648			0.222628	-0.679276	-0.356072		-0.606082	-0.282877	-0.323204	-0.198136	FALSE
CLPP|8192												FALSE
CLPS|1208	-4.10855				-3.0621	1.55214		-4.62479		-4.61423	-2.68673	FALSE
CLPTM1|1209			0.181037	0.216399	-0.168241	-0.226934			-0.191572			FALSE
CLPTM1L|81037	-0.402345	-0.26765	-1.01411	-0.82255	0.420205	0.5549		0.611769	0.746465		-0.23053	FALSE
CLPX|10845			0.218313	0.316569	-0.206873	-0.252333			-0.154078			FALSE
CLRN3|119467	3.70045	3.42947	4.19566	3.42254			0.773123		-0.766195		1.44395	FALSE
CLSPN|63967		0.994307	1.2851	0.755749	-1.14668		0.529351	-1.67603		-1.38524	-0.389007	FALSE
CLSTN1|22883	0.442694	0.673294	0.352585	0.350447		0.322847			0.320709	-0.2306		FALSE
CLSTN2|64084			0.553745			0.48013	0.607428	-0.723502		-0.596204	-0.460778	FALSE
CLSTN3|9746	-0.246052	-0.348597				-0.268699		-0.352354	-0.454899			FALSE
CLTA|1211					-0.217088			-0.198946		-0.257789		FALSE
CLTB|1212	1.26889	1.11689	1.00402	0.832089	0.436798	0.284801		0.264867			0.301662	FALSE
CLTC|1213		0.150432				0.237714			0.212429	-0.15642	0.129172	FALSE
CLTCL1|8218	-0.596715				-0.876307			-0.890041		-0.819702	-0.377475	FALSE
CLU|1191		-1.19517	-0.940021		-0.54928	-1.21811	-0.962961			0.668829		FALSE
CLUAP1|23059			-0.19224				-0.230692	0.335636	0.240712			FALSE
CLUL1|27098	-2.14615	-1.97982	-2.81446	-1.81354			-1.00092	0.668311	0.834644		-0.810115	FALSE
CLVS1|157807	-1.29497				-0.76134	0.510124	0.695726	-1.45707		-1.27146		FALSE
CLVS2|134829	-5.34023				-6.43606			-6.39539		-6.01749	-4.19837	FALSE
CLYBL|171425					-0.393679							FALSE
CMA1|1215	1.02867	-1.23626	-1.19168		1.58837			2.22035		2.26493		FALSE
CMAH|8418	-0.836007	-1.51172	-1.3578	-1.25845	0.422441			0.521788		0.675714		FALSE
CMAS|55907	0.318399	0.764051	1.06073	0.807485	-0.489087		0.253245	-0.742331	-0.296679	-0.445652		FALSE
CMBL|134147		0.909254	0.933877	0.896854	-0.992608			-1.02963		-1.00501	-0.524153	FALSE
CMC1|152100			0.237074					-0.345986	-0.304355			FALSE
CMIP|80790	0.658148	0.390346	0.739467	0.767512		-0.377166			-0.349121	0.267802	0.417365	FALSE
CMKLR1|1240	0.426581		0.521277								-0.314702	FALSE
CMPK1|51727												FALSE
CMPK2|129607	0.480914	0.895222	0.450976		0.366591	0.7809	0.336654		0.444246	-0.414309		FALSE
CMTM1|113540	0.672974	0.947972	0.607192		0.59844	0.873439	0.532658		0.340781	-0.274998		FALSE
CMTM2|146225	0.516528		0.622991		0.579198		0.685661		-0.454245			FALSE
CMTM3|123920	0.506332	0.843363	0.324956	-0.337252	0.843584	1.18061	0.662207		0.518408	-0.337031		FALSE
CMTM4|146223						-0.348008						FALSE
CMTM5|116173		-1.08733				-0.917052			-1.07947	1.39785		FALSE
CMTM6|54918	0.409866	0.461038	0.428792	0.29843		0.162608						FALSE
CMTM7|112616	0.636111	0.536165			0.482816	0.38287		0.676771	0.576825			FALSE
CMTM8|152189			-0.234536	-0.289411		0.302674			0.247799			FALSE
CMYA5|202333	-0.644652		-1.42792	-1.2041	0.559448	0.979556		0.78327	1.20338	-0.420108		FALSE
CNBP|7555		0.275192	0.289702	0.201281	-0.221094			-0.309515		-0.295005		FALSE
CNDP1|84735								-1.46193			-0.746656	FALSE
CNDP2|55748											0.129385	FALSE
CNFN|84518	-1.0864		-0.946364	-0.451691	-0.634705		-0.494673		0.796962	-0.936994	-0.611065	FALSE
CNGA1|1259			-0.962736			0.670886			1.16824	-0.606319		FALSE
CNGA3|1261	-3.59281	-5.23182	-2.32458	-2.3063	-1.28651	-2.92552		-1.26823	-2.90725	1.63902	1.36549	FALSE
CNGA4|1262	2.00346	1.38622		1.30214	0.701326		-0.77489	1.47622	0.858972			FALSE
CNGB1|1258	-1.89116	-1.82265	-1.98894	-1.36208							-0.679656	FALSE
CNGB3|54714			2.46962	1.128	-1.97235	-2.05943	1.34162	-3.31397	-3.40105			FALSE
CNIH|10175		0.414789	0.553342	0.271226			0.282116	-0.414157		-0.275603		FALSE
CNIH2|254263	-1.64045				-1.7601			-1.50684		-1.93328	-0.442524	FALSE
CNIH3|149111	0.812506	1.45634			1.24777	1.8916	0.905204		0.9864	-0.643837		FALSE
CNIH4|29097	-0.432815	-0.474148	-0.517014	-0.53291								FALSE
CNKSR1|10256			-0.425139				-0.29391	0.348035	0.304186			FALSE
CNKSR2|22866	-1.48711	-0.875572	-1.63466		-1.01838		-1.16593		0.759086	-0.611535	-0.501251	FALSE
CNKSR3|154043	-0.49652											FALSE
CNN1|1264	0.927556		0.400257		0.796897			0.527299		0.685334		FALSE
CNN2|1265	0.47485				0.484581	0.201808		0.434825		0.282772	0.213428	FALSE
CNN3|1266		0.388688		-0.371938	0.51323	0.760626	0.287625		0.473001	-0.247396	-0.282431	FALSE
CNNM1|26507	1.09747	2.55003	0.742757	1.28573		1.26429			1.80727	-1.45256	-0.6068	FALSE
CNNM2|54805				0.276853	-0.320993	-0.325351	-0.222953					FALSE
CNNM3|26505		-0.285464	-0.400956			-0.247129	-0.362621	0.298489		0.182998		FALSE
CNNM4|26504	0.375928	0.746239	0.359098			0.575115			0.387141	-0.370311		FALSE
CNO|55330			0.380836		-0.227355		0.227846	-0.4552	-0.311589			FALSE
CNOT1|23019		0.192013	0.186783	0.267309								FALSE
CNOT10|25904			0.126055	0.151335	-0.168562			-0.143283		-0.120574		FALSE
CNOT2|4848			0.187216	0.186718		-0.249289			-0.249787	0.192234	0.190178	FALSE
CNOT3|4849				0.274652	-0.44057	-0.315664	-0.16037	-0.2802	-0.155294			FALSE
CNOT4|4850				0.116161	-0.155187		-0.139872		0.129145	-0.14446		FALSE
CNOT6|57472						-0.169505					0.129315	FALSE
CNOT6L|246175								0.214427		0.210163		FALSE
CNOT7|29883		-0.253129	0.166257	0.173121	-0.27713	-0.42625		-0.270267	-0.419387			FALSE
CNOT8|9337		-0.330572	-0.240198	-0.198552	0.342527			0.384174		0.474548	0.144023	FALSE
CNP|1267	-0.189291				-0.175707			-0.175873		-0.222793		FALSE
CNPY1|285888		1.75174				1.11836			1.89851			FALSE
CNPY2|10330		-0.366485	0.24055		-0.324057	-0.516153		-0.414939	-0.607036		0.162376	FALSE
CNPY3|10695	-0.31079				-0.294351			-0.215186		-0.204859		FALSE
CNPY4|245812					-0.19675			-0.264331		-0.201021	-0.172061	FALSE
CNR1|1268		-1.12886	-1.62663	-1.29212	0.884342			1.21885	0.497773	0.721078	-0.515854	FALSE
CNR2|1269		-0.581404	-0.714456					0.613518			-0.556232	FALSE
CNRIP1|25927					0.358668					0.340991	-0.229896	FALSE
CNST|163882	-0.437895	-0.676139	-0.37602	-0.198006	-0.239889	-0.478133	-0.178014		-0.300119	0.238243		FALSE
CNTD1|124817	-0.496918	-0.41628	-0.848245	-0.592579				0.351328	0.431965			FALSE
CNTD2|79935	-0.878915	-1.21453				-0.736321			-0.932447			FALSE
CNTF|1270		0.342324		0.369233								FALSE
CNTFR|1271	-0.999108				-1.52172		-1.0967			-0.899839	-0.962283	FALSE
CNTLN|54875		0.975112	0.349215		-0.386493	0.711538		-0.472134	0.625897	-1.09803		FALSE
CNTN1|1272		1.13839	1.07879	1.35417	-1.49677			-1.22139		-1.28099		FALSE
CNTN2|6900	-1.00035		-1.90826			0.747583	-1.22246	0.907907	1.97005	-1.06214	-0.710289	FALSE
CNTN3|5067		-1.30073				-0.935114			-0.904726	1.2882		FALSE
CNTN4|152330	-0.515356	-2.35277	-1.0602			-1.94852	-0.655957	0.544846	-1.29256	1.83741		FALSE
CNTN5|53942	-1.85684	-2.66738	-1.3976		-1.81231	-2.62285	-1.35308		-1.26978			FALSE
CNTN6|27255	0.881359	-0.822405	-0.973882	-0.764164	1.64552			1.85524		1.70376		FALSE
CNTNAP2|26047	-1.68418		1.49305	1.38924	-3.07342	-1.08544		-3.17723	-1.18925	-1.98798	-1.04338	FALSE
CNTNAP3|79937	1.9313	2.24982	2.04965	1.40788	0.523424	0.841947	0.641772					FALSE
CNTNAP4|85445			3.24519		-1.63189		2.14473	-3.77662	-2.55694	-1.21968		FALSE
CNTNAP5|129684		-2.11397	2.18802		-2.2971	-2.70783		-3.89126	-4.30198		-1.57326	FALSE
CNTROB|116840	-0.254945	-0.60855	-0.434584			-0.447771	-0.273805			0.353605		FALSE
COASY|80347					-0.222552			-0.224496		-0.192821		FALSE
COBL|23242	0.743195				0.460012			0.42051		0.42725		FALSE
COBLL1|22837	-0.633595	-0.544645	-0.544717	-0.326119	-0.307476							FALSE
COBRA1|25920										-0.163079		FALSE
COCH|1690	-0.918987				-0.777868			-0.962697		-1.20083		FALSE
COG1|9382												FALSE
COG2|22796	-0.207527	-0.315522			-0.144581	-0.252577			-0.218485		0.169606	FALSE
COG3|83548		-0.221837			-0.208703	-0.352582			-0.259105		0.146008	FALSE
COG4|25839												FALSE
COG5|10466			0.185977		-0.230126			-0.283613		-0.240428		FALSE
COG6|57511	-0.225979				-0.245332			-0.367244	-0.184673	-0.182571		FALSE
COG7|91949		-0.162776	-0.182009			-0.158017	-0.17725	0.217913		0.19868		FALSE
COG8|84342								0.148569				FALSE
COIL|8161	-0.241533				-0.247432			-0.214328		-0.347046		FALSE
COL10A1|1300	0.74616	0.624496		-0.546964	1.29312	1.17146		0.805015	0.683352			FALSE
COL11A1|1301		1.21361	0.877685		0.906725	1.56741	1.23148					FALSE
COL11A2|1302	-4.04374	-1.15052	-1.07315	-1.34642	-2.69732			-2.97059		-2.89322	-0.700298	FALSE
COL12A1|1303	0.787533	0.945393	1.31021		0.635833	0.793692	1.15851					FALSE
COL13A1|1305				-0.739682	0.972166	0.641293		0.605896				FALSE
COL14A1|7373		-0.634095	-0.912128	-0.579524	0.516126			0.848731		0.570697		FALSE
COL15A1|1306	0.945387	0.516631	0.88215		0.694873		0.631636			0.428756		FALSE
COL16A1|1307	0.391567				0.50785					0.411056		FALSE
COL17A1|1308	3.50841	3.92688	2.77544	1.67391	1.8345	2.25296	1.10153	0.732966	1.15143		0.628879	FALSE
COL18A1|80781	0.366604				0.481387					0.355309		FALSE
COL19A1|1310	-1.16382	-0.759324	-1.24772		-0.713601		-0.7975					FALSE
COL1A1|1277	1.05129	0.739833	0.796779		1.11522	0.803764	0.860711					FALSE
COL1A2|1278	0.878614	0.504784	0.794476		0.822548	0.448719	0.738411					FALSE
COL20A1|57642			-1.877			1.69816			2.25882	-1.76647		FALSE
COL21A1|81578	-1.12181	-0.606661	-2.08468	-2.08412	0.962306	1.47746		0.962868	1.47802	-0.515151	-0.60644	FALSE
COL22A1|169044		1.79913	1.21558	1.0478	-1.2439	0.751335		-1.41168		-1.99523	-0.766387	FALSE
COL23A1|91522	-0.553058				-0.519085	0.447823			0.815856	-0.966908	-0.76805	FALSE
COL24A1|255631	-1.07262	-0.442955	-0.421614	-1.05949		0.616536	0.637877	-0.651007		-0.629666	-0.306099	FALSE
COL25A1|84570	-3.89515	-5.8546		-1.46507	-2.43008	-4.38953		-3.08794	-5.04739	1.95945	1.2108	FALSE
COL27A1|85301												FALSE
COL28A1|340267				-1.22466	1.15592	0.942632						FALSE
COL29A1|256076	0.73879	-0.579887			0.962578			1.22002		1.31868	-0.504863	FALSE
COL2A1|1280	-5.9981			1.21701	-7.21511	-1.62754		-6.15408		-5.58757	-4.03685	FALSE
COL3A1|1281	0.862511	0.454769	0.870047		0.786313	0.37857	0.793848		-0.415278			FALSE
COL4A1|1282	0.427868		0.766163				0.47657	-0.338295	-0.704023	0.365728		FALSE
COL4A2|1284	0.394499		0.722568	0.300066			0.422502	-0.328069	-0.651009	0.32294		FALSE
COL4A3|1285		-0.975555	-1.92098	-1.58582	1.17446	0.610269		1.50962	0.945428	0.564191		FALSE
COL4A3BP|10087	0.425128				0.505855	0.20347		0.599007	0.296623	0.302385		FALSE
COL4A4|1286		-0.731247	-1.38228	-0.981365	0.707227			1.10815	0.651038	0.457109		FALSE
COL4A5|1287		0.558191	0.980767	1.03456	-0.586473	-0.476372		-0.532677			-0.369316	FALSE
COL4A6|1288	2.28997	2.42958	2.76805	3.07068	-0.780715	-0.641099						FALSE
COL5A1|1289	0.922446	0.542287	0.749039		0.81545	0.435291	0.642043					FALSE
COL5A2|1290	0.844601	0.5865	0.967084		0.690025	0.431924	0.812507					FALSE
COL5A3|50509	0.952194	0.621148	1.28729	0.589271			0.698015		-0.666138		0.343807	FALSE
COL6A1|1291	1.23831	0.984518	1.1588	0.456012	0.782303	0.528507	0.70279					FALSE
COL6A2|1292	1.12656	0.818846	0.929487		0.823371	0.515652	0.626294					FALSE
COL6A3|1293	0.850323	0.386494	0.578998		0.818033	0.354203	0.546708			0.46383		FALSE
COL6A6|131873	0.841768	-0.941119			0.970185	-0.812702		1.05689	-0.726	1.78289		FALSE
COL7A1|1294	1.87518	2.55443	2.95547	1.81569		0.738735	1.13978	-1.08029		-0.67925		FALSE
COL8A1|1295	1.01715	0.459603			1.39268	0.835139		1.19693	0.639385	0.557544		FALSE
COL8A2|1296		0.521177	-0.576797	-0.764046	1.02365	1.28522		0.836399	1.09797		-0.306481	FALSE
COL9A1|1297	-2.06054			0.839219	-2.89975			-2.3344		-2.42295	-1.00132	FALSE
COL9A2|1298	-1.51691	-1.17806	-1.70584	-1.31202					0.527779			FALSE
COL9A3|1299	-1.52616	1.03553	0.785233	1.09492	-2.62107			-2.31139		-2.56169	-1.4684	FALSE
COLEC10|10584	-3.57828	-0.959817			-3.46548	-0.847013		-3.52489	-0.906421	-2.61847	-1.81875	FALSE
COLEC11|78989	-2.20702	-2.05376	-0.616905		-1.97865	-1.82539		-1.59012	-1.43686			FALSE
COLEC12|81035	0.874268		-0.862336	-0.435882	1.31015	0.435435	-0.426455	1.7366	0.86189	0.874714		FALSE
COLQ|8292	-0.621325	-0.414041			-0.370398			-0.366634			-0.247829	FALSE
COMMD1|150684	-0.246265					0.203285	0.203763	-0.297762		-0.297284		FALSE
COMMD2|51122	-0.461142	0.195035			-0.479075	0.177101		-0.584135		-0.656177	-0.320821	FALSE
COMMD3|23412	-0.281826				-0.267642			-0.425826		-0.264178		FALSE
COMMD4|54939			0.208071	0.201099	-0.331658			-0.33863		-0.302003		FALSE
COMMD5|28991	-0.337266						0.299472	-0.442684	-0.209553	-0.233131		FALSE
COMMD7|149951	-0.404081				-0.336796			-0.371882		-0.257923	-0.1529	FALSE
COMMD8|54951		0.485928	0.538743		-0.307121	0.283346	0.336162	-0.643283		-0.590467	-0.241081	FALSE
COMMD9|29099	-0.202323									-0.205354		FALSE
COMP|1311			-1.14955	-1.23104	0.861606	0.696911		0.780121	0.615426			FALSE
COMT|1312												FALSE
COMTD1|118881					-0.500439	-0.333376		-0.69157	-0.524507		0.28394	FALSE
COPA|1314		-0.207193			-0.164978	-0.203783					0.165775	FALSE
COPB1|1315												FALSE
COPB2|9276			0.320572	0.169893	-0.297691		0.150679	-0.44837	-0.177728	-0.270643		FALSE
COPE|11316								-0.273684				FALSE
COPG|22820			0.243115	0.160522	-0.22135			-0.303943	-0.195112			FALSE
COPG2|26958	-0.259601				-0.278581			-0.243156		-0.251733		FALSE
COPS2|9318	0.201803	0.266652	0.390022	0.335922				-0.188219				FALSE
COPS3|8533	-0.280079				-0.288666			-0.405089		-0.269862		FALSE
COPS4|51138								-0.19931		-0.213982	-0.16192	FALSE
COPS5|10987	-0.32644		0.230936		-0.434031	-0.272723		-0.557375	-0.396068			FALSE
COPS6|10980		0.452493	0.39241	0.286035	-0.283158			-0.389532		-0.449616		FALSE
COPS7A|50813	0.196475	0.260015	0.426021	0.331774				-0.229546	-0.166006			FALSE
COPS7B|64708					-0.158974			-0.20783		-0.206396		FALSE
COPS8|10920		0.321852	0.41979	0.157397		0.164455	0.262393	-0.399587		-0.301649		FALSE
COPZ1|22818			0.349299	0.375258	-0.251538	-0.24119		-0.225579	-0.215232			FALSE
COPZ2|51226				-0.397307	0.502179	0.544222					-0.280378	FALSE
COQ10A|93058	-0.508347	-0.342666	-0.3469		-0.527489	-0.361808	-0.366042					FALSE
COQ10B|80219			0.182794				0.146135	-0.229307				FALSE
COQ2|27235			0.310744		-0.182518		0.291644	-0.474161	-0.23663	-0.237532		FALSE
COQ3|51805	-0.28625	0.41043	0.496153	0.462847	-0.749097			-0.782403		-0.696681		FALSE
COQ4|51117								0.260581		0.22009		FALSE
COQ5|84274					-0.305471			-0.324821		-0.237242		FALSE
COQ6|51004	-0.328449	-0.304652	-0.207523		-0.297559	-0.273762	-0.176633					FALSE
COQ7|10229	-0.203183	-0.237782	-0.176143		-0.195435	-0.230034	-0.168395					FALSE
COQ9|57017					-0.295129	-0.252792		-0.25095	-0.208614			FALSE
CORIN|10699				-0.591828	0.905443	0.601708	0.655257					FALSE
CORO1A|11151				-0.328207	0.391987	0.509543					-0.229614	FALSE
CORO1B|57175												FALSE
CORO1C|23603	0.614463	0.966731	0.753846	0.442149		0.524582	0.311698		0.212884	-0.352268		FALSE
CORO2A|7464											0.261057	FALSE
CORO2B|10391	0.943796			0.52281	0.420986	-0.414377	-0.406152	0.827138		0.835363		FALSE
CORO6|84940		0.511778	0.890991	0.594388	-0.774558			-1.07116		-0.691947	-0.5847	FALSE
CORT|1325	-0.733545		-0.401189		-0.547254					-0.37919		FALSE
COTL1|23406	0.508649	0.746202	0.643702	0.407805		0.338398						FALSE
COX10|1352		-0.146499	0.168769	0.177575	-0.22294	-0.324073		-0.214135	-0.315268			FALSE
COX11|1353	-0.234532		-0.314826	-0.377394		0.254406			0.191837			FALSE
COX15|1355			0.314602	0.332438	-0.248938	-0.353541		-0.231102	-0.335704			FALSE
COX16|51241	-0.234				-0.231451			-0.220653		-0.243964		FALSE
COX17|10063	-0.349182		0.302258		-0.512418	-0.238501		-0.651441	-0.377523	-0.273917		FALSE
COX18|285521												FALSE
COX19|90639		0.315702				0.220389			0.234053	-0.201719		FALSE
COX4I1|1327			0.254198	0.26462	-0.393273	-0.211782		-0.382851				FALSE
COX4I2|84701		-1.02185		-0.406135	0.446159	-0.615716			-0.990694	1.06187		FALSE
COX4NB|10328		0.25758	0.440675	0.318372	-0.366805			-0.489108	-0.183095	-0.306013		FALSE
COX5A|9377			0.452572	0.428054	-0.57728	-0.325339		-0.601798	-0.349857	-0.251941		FALSE
COX5B|1329	-0.295874		0.260845		-0.390425			-0.556719		-0.367763		FALSE
COX6A1|1337	-0.293513		0.293993		-0.515383	-0.268971		-0.587506	-0.341095	-0.246411		FALSE
COX6A2|1339												FALSE
COX6B1|1340					-0.40178			-0.313661		-0.396847		FALSE
COX6B2|125965	2.58107	1.67973	3.00439	2.88865		-1.20892			-1.32467	0.901344		FALSE
COX6C|1345	-0.58352	-0.367794			-0.408936			-0.57279	-0.357064			FALSE
COX7A1|1346				-0.322596	0.618098					0.447185		FALSE
COX7A2|1347	-0.337023		0.384526		-0.535671			-0.721549	-0.292148	-0.429401		FALSE
COX7A2L|9167			0.209416		-0.225848			-0.336496	-0.194396			FALSE
COX7B|1349	-0.267307		0.348901		-0.348463		0.267746	-0.616208		-0.390094		FALSE
COX7B2|170712							2.63275	-3.78551	-2.62692			FALSE
COX7C|1350												FALSE
COX8A|1351	-0.313061				-0.362126			-0.362289		-0.291807		FALSE
COX8C|341947		1.92476	1.56916	3.47925	-4.04764	-1.5545	-1.91009	-2.13755		-2.49314	-2.33183	FALSE
CP|1356		0.537542			-0.598434			-0.804271		-1.02432		FALSE
CP110|9738	-0.240511	-0.216102	-0.31889								-0.202342	FALSE
CPA1|1357	-4.09954			-2.13408	-1.96546	1.09597	2.24276	-4.20822		-3.06143	-2.68076	FALSE
CPA2|1358		2.04844	4.17258	3.19075	-2.05572			-3.03755	-2.12414		-1.61407	FALSE
CPA3|1359	0.697903		-0.944706		1.09838	0.592589	-0.544233	1.64261	1.13682	0.505787		FALSE
CPA4|51200	2.17682	3.95378	4.38595	2.92963	-0.752806	1.02415	1.45632	-2.20913		-1.77696	-1.89984	FALSE
CPA5|93979	-1.65673	-1.38076			-1.99984	-1.72387		-1.98833	-1.71236		-1.10789	FALSE
CPA6|57094					-1.11557	-1.06195						FALSE
CPAMD8|27151	-0.718204	-1.11149	-1.9586	-0.810852			-1.14775	1.2404	0.847113			FALSE
CPB1|1360	-6.74135	-2.28299		-1.59246	-5.14889		1.4498	-6.59869	-2.14033	-4.45836	-2.33671	FALSE
CPB2|1361	-1.26189	-1.99211	-3.75553	-2.1856	0.923702		-1.56993	2.49363	1.76342		1.42524	FALSE
CPD|1362		0.826708	0.903362			0.672153	0.748807	-0.711969		-0.635316		FALSE
CPE|1363		-0.883859	1.53374			-1.2995	1.1181	-1.51262	-2.4176	0.904985	0.956823	FALSE
CPEB1|64506		1.1537	0.626631	0.673792	-0.78346			-0.736299		-1.26337	-0.783649	FALSE
CPEB2|132864	0.34184				0.225409	-0.242515		0.263165		0.467924	0.252834	FALSE
CPEB3|22849		-0.310005	-0.290544			-0.212895	-0.193433					FALSE
CPEB4|80315		-0.252894	-0.324442	-0.299305	0.349993			0.37513		0.303582		FALSE
CPLX1|10815	-0.729276				-0.6339			-0.558487		-0.482711		FALSE
CPLX2|10814			8.26299	6.36403	-7.43818	-5.60189	1.89896	-9.33715	-7.50085	-1.8363		FALSE
CPLX3|594855	-3.77726				-3.7492			-4.01831		-3.27483	-2.17222	FALSE
CPLX4|339302												FALSE
CPM|1368		-1.61878	-1.66981	-0.583115		-1.03566	-1.08669	1.50391		1.45288	-0.605474	FALSE
CPN1|1369	-4.61722	-2.32247		2.91938	-7.5366	-5.24185	-2.75175	-4.78485	-2.4901	-2.29475		FALSE
CPN2|1370	-1.69794				-1.35508			-1.97438		-1.90061	-0.877821	FALSE
CPNE1|8904	-0.272899				-0.381012	-0.234467						FALSE
CPNE2|221184			-0.675956	-0.469064	0.471447	0.397643		0.678339	0.604534			FALSE
CPNE4|131034				-0.928987	1.53416	1.04225		1.0072				FALSE
CPNE5|57699		-0.505319				-0.417414			-0.54926			FALSE
CPNE6|9362	-1.24228										-0.941651	FALSE
CPNE7|27132		0.748647				1.03764			1.18171	-0.727065		FALSE
CPNE8|144402	0.351061	0.704028	0.528068	0.298696		0.405332				-0.352966		FALSE
CPNE9|151835		0.805012					-0.697831	0.719454	1.13459			FALSE
CPO|130749		-0.841488	-1.03767								-0.946086	FALSE
CPOX|1371	-0.255138		0.238994		-0.287454		0.206678	-0.494132		-0.427927	-0.188242	FALSE
CPPED1|55313	0.342308	0.697618	0.391151	0.448036		0.249582			0.306467	-0.35531		FALSE
CPS1|1373		-1.46096	6.85189	1.47787	-2.2806	-2.93884	5.37402	-7.65462	-8.31285		1.35496	FALSE
CPSF1|29894	-0.330399	-0.259068			-0.256605			-0.23894				FALSE
CPSF2|53981		0.161995	0.39428	0.364238	-0.389691	-0.202243		-0.419734	-0.232285	-0.187449		FALSE
CPSF3|51692	-0.263383	0.174786	0.28599		-0.382159		0.167214	-0.549373		-0.438169		FALSE
CPSF3L|54973	-0.164027		-0.222567		-0.166883		-0.225424		0.15645			FALSE
CPSF4|10898		0.508111	0.348272	0.270293	-0.270573	0.237817		-0.348552		-0.508391		FALSE
CPSF6|11052	-0.177907	-0.210811			-0.22772	-0.260623		-0.166265	-0.199169			FALSE
CPSF7|79869	-0.206486				-0.249344	-0.116401	-0.132902			-0.132943		FALSE
CPT1A|1374			0.285504	0.460377	-0.556878	-0.535648		-0.382005	-0.360775			FALSE
CPT1B|1375	-0.422716	-0.599031	-0.59274									FALSE
CPT1C|126129	-1.69632	-0.996517			-1.75859	-1.05878		-1.93249	-1.23269	-0.699805	-0.596626	FALSE
CPT2|1376	-0.203337	-0.368972	-0.407505	-0.159856		-0.209116	-0.24765	0.204168		0.165634		FALSE
CPVL|54504						0.38138			0.493438		-0.542173	FALSE
CPXM1|56265		0.431943	1.06312	0.435481			0.627638	-0.875694	-0.631176			FALSE
CPXM2|119587		0.570723				0.544214			0.820539	-0.693845		FALSE
CPZ|8532	0.548473		0.444285		0.630277		0.526089					FALSE
CR1|1378	0.56643				0.600814					0.612404		FALSE
CR1L|1379	-0.684166				-1.28242			-1.16443		-0.837446		FALSE
CR2|1380		-1.33249	-1.50518	-1.1621	0.633522			0.976595		0.803905	-0.498651	FALSE
CRABP1|1381	-4.11511	-1.30785	1.47795		-4.32878	-1.52152	1.26429	-5.59306	-2.78581	-2.80726	-1.5666	FALSE
CRABP2|1382		0.659059	-0.904602	-0.941482		1.60054			1.56366	-1.04991		FALSE
CRADD|8738	0.672043	0.445773	0.651549	0.45393								FALSE
CRAMP1L|57585			-0.297006				-0.244429	0.303925	0.218146			FALSE
CRAT|1384					0.307851	0.275894		0.266287	0.23433			FALSE
CRB1|23418	0.841591		1.44829	1.71773	-0.876136	-1.13464			-0.86521			FALSE
CRB2|286204	-1.23048	-1.11092	-1.18311	-0.71976	-0.510722						-0.685649	FALSE
CRB3|92359		-0.314397	-0.501806	-0.305818				0.42912			0.226779	FALSE
CRBN|51185			-0.181832									FALSE
CRCP|27297									0.181576			FALSE
CRCT1|54544	4.87159	5.91536	7.38252	5.82215				-2.51093				FALSE
CREB1|1385												FALSE
CREB3|10488												FALSE
CREB3L1|90993		-0.608191				-0.873476	-0.709049			0.61706		FALSE
CREB3L2|64764		-0.566962		-0.259156		-0.307806			-0.40487	0.414226		FALSE
CREB3L3|84699	-2.56361	2.42247	3.13299	2.78744	-5.35104			-5.6966		-4.98608	-1.86684	FALSE
CREB3L4|148327	-0.828847	-1.07003	-0.612072		-0.60074	-0.841922	-0.383965		-0.457957		0.202324	FALSE
CREB5|9586	0.4557	0.728872		-0.404523	0.860223	1.1334	0.518149		0.615246		-0.661597	FALSE
CREBBP|1387			-0.261811				-0.278855	0.298249				FALSE
CREBL2|1389	0.2466				0.266757			0.267267		0.394104		FALSE
CREBZF|58487	-0.508042	-0.318113	-0.298684	-0.202459	-0.305583			-0.209359		-0.18993		FALSE
CREG1|8804	-0.347078	-0.274824			-0.47069	-0.398435		-0.386493	-0.314238			FALSE
CREG2|200407	1.00191	3.04541	3.97057	2.35786	-1.35595	0.68755	1.61271	-2.96865	-0.925156	-2.0435		FALSE
CRELD1|78987		-0.555444	-0.212833	-0.228388		-0.327056			-0.342611	0.417559		FALSE
CRELD2|79174	-0.470354	-0.86319			-0.328474	-0.72131		-0.401445	-0.794281	0.392836		FALSE
CREM|1390			0.513239				0.566908	-0.535739	-0.577007			FALSE
CRH|1392	-2.5421	3.3846	2.35426	3.76306	-6.30516			-4.89637		-5.9267		FALSE
CRHBP|1393	-0.557805										-0.603089	FALSE
CRHR1|1394	-2.31241		-1.83076		-1.31839				1.61438	-2.09603	-1.24949	FALSE
CRHR2|1395	-2.357	-4.20127	-2.22034	-1.31844	-1.03856	-2.88284	-0.901904		-1.98093	1.84428	-0.980869	FALSE
CRIM1|51232	0.373799	0.307776	0.285531	0.432243								FALSE
CRIP1|1396												FALSE
CRIP2|1397	-0.554795	-0.535582	-0.430672	-0.631812								FALSE
CRIP3|401262	-2.51756	-2.18056			-2.8979	-2.5609		-2.53884	-2.20184		0.572581	FALSE
CRIPAK|285464	-0.639364	-0.85347	-0.349812		-0.534316	-0.748422			-0.503658		0.380785	FALSE
CRIPT|9419	-0.253973		0.199258		-0.290236			-0.453231	-0.226899	-0.226332		FALSE
CRISP2|7180				1.35492	-2.42183	-1.90236		-1.49555			-1.56775	FALSE
CRISP3|10321		1.50407	2.06011	2.77645	-2.33326	-1.27238		-1.61692				FALSE
CRISPLD1|83690		0.578497			-0.804096					-0.955645	-0.413507	FALSE
CRISPLD2|83716												FALSE
CRK|1398	0.256784			0.246104		-0.234675				0.245355		FALSE
CRKL|1399		0.299118		0.19901	-0.341472			-0.294169		-0.44158	-0.176718	FALSE
CRLF1|9244	-3.27875	-4.57376	-2.55136	-2.05081	-1.22794	-2.52295			-2.0224	1.29501	0.723749	FALSE
CRLF2|64109	1.09735	0.96363	1.11306		1.74689	1.61317	1.76259					FALSE
CRLF3|51379		0.238549				0.278795			0.219188	-0.240049		FALSE
CRLS1|54675		-0.42358	-0.839416	-0.580025	0.449641		-0.259391	0.709032	0.415836	0.293196		FALSE
CRMP1|1400	-1.64332				-1.64253			-1.6938	-0.390756	-1.30304	-0.559097	FALSE
CRNKL1|51340		-0.160516		0.181057	-0.298744	-0.341573		-0.206692	-0.24952			FALSE
CRNN|49860		2.53655		2.71181			-2.12324		1.94797			FALSE
CROCC|9696			-0.300657					0.456176	0.355366			FALSE
CROCCL1|84809	-0.548272	-0.494663	-0.617351	-0.307288			-0.310063					FALSE
CROCCL2|114819	-0.413538	-0.760405	-0.896966	-0.444903		-0.315502	-0.452063	0.483429		0.346868		FALSE
CROT|54677		0.468525			0.264611	0.495568			0.330616		-0.194849	FALSE
CRP|1401	3.30874	5.11374	5.58399	2.41113		2.70261	3.17286	-2.27524		-1.80499	1.50171	FALSE
CRTAC1|55118		-1.69194			0.67211	-1.65393		0.912697	-1.41334	2.32604	0.664248	FALSE
CRTAM|56253		0.533066	0.657685		0.485553	0.611965	0.736584				-0.433139	FALSE
CRTAP|10491	0.37003				0.45749	0.188447		0.47249	0.203447	0.269043		FALSE
CRTC1|23373	-0.57778	-0.969	-0.734479	-0.435658		-0.533342	-0.298821		-0.234522	0.391221		FALSE
CRTC2|200186		-0.220344	-0.209427			-0.208252	-0.197335				0.147113	FALSE
CRTC3|64784				0.231739		-0.267382				0.158542		FALSE
CRY1|1407	-0.382034	-0.303815			-0.484072	-0.405853		-0.471751	-0.393533			FALSE
CRY2|1408		-0.756805	-0.841493	-0.392285	0.395889	-0.36452	-0.449207	0.845097		0.760409		FALSE
CRYAA|1409	-2.02564	-2.65296			-2.5418	-3.16912		-1.72227	-2.34959			FALSE
CRYAB|1410		-0.489149			-0.564847	-0.746376		-0.673161	-0.85469			FALSE
CRYBA2|1412	-3.35851	-1.52556			-3.18929	-1.35634		-4.32735	-2.4944	-1.83295		FALSE
CRYBA4|1413				-0.687463								FALSE
CRYBB1|1414	0.632866			-0.472524	1.10539	0.678892	0.625753	0.479637		0.426498		FALSE
CRYBB2|1415	-1.04226				-0.826739			-0.79787		-0.816074		FALSE
CRYBB3|1417	-1.10065				-0.858989			-0.602063		-0.817153	-0.440007	FALSE
CRYBG3|131544			0.379345				0.313501		-0.253068			FALSE
CRYGN|155051	-1.58371	-1.42607	-1.6939	-1.50971								FALSE
CRYGS|1427	-0.429041								0.359807	-0.494879		FALSE
CRYL1|51084												FALSE
CRYM|1428	-2.1968	-2.43821	-3.80507	-2.49662			-1.30845	1.60827	1.36686			FALSE
CRYZ|1429	0.301525				0.445984	0.336699		0.455114	0.345829			FALSE
CRYZL1|9946			-0.233664	-0.18541		0.336659			0.384913	-0.232322		FALSE
CS|1431			0.192741	0.266512	-0.275802	-0.182561		-0.20203				FALSE
CSAD|51380	-0.38494	-0.411031	-0.686165				-0.373907					FALSE
CSAG1|158511			1.73898		-2.31011			-3.04623	-1.58603	-1.4602	-1.31114	FALSE
CSAG2|728461					-2.90062			-2.81839				FALSE
CSAG3|389903	-1.91364		1.77096		-2.37242			-3.6846	-2.02619	-1.65841	-1.59119	FALSE
CSDA|8531	0.547646	0.437546	0.721821	0.506798			0.215023		-0.284275		0.243505	FALSE
CSDAP1|440359	0.774951	0.520908	0.88209	0.526478			0.355612		-0.361182		0.218722	FALSE
CSDC2|27254				-0.450548	0.768694			0.601093		0.446502		FALSE
CSDE1|7812												FALSE
CSE1L|1434	-0.333952	0.282626	0.475253	0.469631	-0.803583	-0.187005		-0.809206	-0.192627	-0.616578		FALSE
CSF1|1435	0.410909	0.6317			0.69663	0.91742		0.724839	0.94563		-0.29483	FALSE
CSF1R|1436	0.589451	0.556196			0.700412	0.667157		0.460622	0.427367			FALSE
CSF2|1437	2.77335	2.11321	1.03514		2.40858	1.74844	0.670367	1.73821	1.07807	0.66014		FALSE
CSF2RA|1438	0.428384	0.67579			0.769478	1.01688	0.393414	0.376064	0.62347		-0.272587	FALSE
CSF2RB|1439	0.508436				0.389626							FALSE
CSF3|1440	1.33846	-0.770843	1.90297		1.85662		2.42112		-2.67381	2.1093	1.02673	FALSE
CSF3R|1441		-1.40569	-0.901821	-0.966434	0.928236	-0.439255		0.863624	-0.503867	1.36749	0.542246	FALSE
CSGALNACT1|55790	0.941044	0.390233	1.28722	1.06507		-0.674838		-0.346176	-0.896986	0.550811	0.336343	FALSE
CSGALNACT2|55454	0.387281	0.188147			0.365425	0.166291		0.236835		0.199134		FALSE
CSH2|1443	-2.9974				-3.24666			-3.17684		-3.34812		FALSE
CSK|1445	0.197941	0.439977	0.404698	0.287512		0.152465		-0.206757		-0.242036		FALSE
CSMD1|64478				0.927643		-1.3134					-0.859606	FALSE
CSMD2|114784	0.681114			-0.501013	1.18213	0.522665	0.907164			0.659461		FALSE
CSMD3|114788			1.6248	2.42229	-1.93088	-1.40922		-1.13339				FALSE
CSN1S1|1446		-4.12815				-4.26708			-4.06665	4.13237	-2.86513	FALSE
CSNK1A1|1452	0.19022	0.17837										FALSE
CSNK1A1L|122011	0.608437											FALSE
CSNK1A1P|161635	-2.98391	-2.43258		-1.11954	-1.86437	-1.31304		-2.65808	-2.10675			FALSE
CSNK1D|1453			-0.151452	-0.124151							0.106506	FALSE
CSNK1E|1454		0.21328	0.530965	0.451809	-0.273794	-0.238529		-0.35295	-0.317685		0.231936	FALSE
CSNK1G1|53944		0.293956	0.240185	0.323386	-0.225248					-0.195817		FALSE
CSNK1G2|1455		0.181991										FALSE
CSNK1G3|1456	0.215651							0.152141				FALSE
CSNK2A1|1457			0.398168	0.365963	-0.346866	-0.264506		-0.37907	-0.296711			FALSE
CSNK2A1P|283106			0.482964	0.420594	-0.305863	-0.239905		-0.368234	-0.302276			FALSE
CSNK2A2|1459	0.233093	0.354081	0.240902	0.390166	-0.157072		-0.149264					FALSE
CSNK2B|1460	-0.275342				-0.331362			-0.341098		-0.286013		FALSE
CSPG4|1464	1.00255		0.930131	0.61584	0.386711	-0.390375			-0.704665	0.777086		FALSE
CSPG5|10675	-0.93588		-1.03596	-0.620429		1.06944			1.48498	-1.38489	-0.431441	FALSE
CSPP1|79848					-0.293448	-0.385418			-0.263115		0.195409	FALSE
CSRNP1|64651	0.785118	-0.461064		-0.409556	1.19467		0.571757	0.622917	-0.623266	1.24618	0.329299	FALSE
CSRNP2|81566	-0.219094	-0.232752	-0.191922								0.169509	FALSE
CSRNP3|80034	-1.41906	-1.24606			-1.28747	-1.11447		-1.22298	-1.04998			FALSE
CSRP1|1465	0.344881				0.256347		-0.186037	0.442384		0.391636		FALSE
CSRP2|1466	-0.670127		0.525555		-0.778576		0.417106	-1.19568	-0.661784	-0.533898		FALSE
CSRP2BP|57325	-0.166689			0.184712	-0.351401	-0.282445		-0.217414	-0.148458			FALSE
CSRP3|8048		3.18804	3.01838	2.67552							1.46938	FALSE
CST1|1469		2.24894	1.22656			1.56942		-1.2216	1.02238	-2.24398		FALSE
CST2|1470	1.04991	0.72214			1.22349	0.895724		1.59014	1.26238			FALSE
CST3|1471	0.357698	-0.516602			0.283122	-0.591178		0.463132	-0.411168	0.8743		FALSE
CST4|1472	1.48079	2.65608	0.986543	1.06966		1.58641			1.66953	-1.17528	0.791534	FALSE
CST5|1473		-1.08313	-1.78865	-1.18566	1.31384			1.91683	0.705517	1.21131	-0.70493	FALSE
CST6|1474	0.719341	2.1179	0.642427	-0.580701	1.30004	2.6986	1.22313		1.47547	-1.39856		FALSE
CST7|8530			0.581246	-0.495152	0.571138	0.701487	1.0764	-0.505261				FALSE
CSTA|1475		1.70022	1.29279	1.07115	-1.16824	0.629077		-1.38988		-1.79731	-0.824979	FALSE
CSTB|1476		0.58422	0.502723	0.332096		0.252124		-0.278572		-0.360069		FALSE
CSTF1|1477	-0.314936				-0.395012	-0.198829	-0.149969	-0.245043		-0.196183		FALSE
CSTF2|1478		0.21495	0.297269		-0.236883			-0.375538		-0.293219		FALSE
CSTF2T|23283			0.201927	0.302965	-0.237879	-0.259073			-0.158035			FALSE
CSTF3|1479	-0.30517		0.153556		-0.349135			-0.458726		-0.360634		FALSE
CSTL1|128817												FALSE
CT45A1|541466	-3.65613		2.76007		-3.09297		3.32323	-6.4162	-3.2579	-3.1583	-2.95529	FALSE
CT45A2|728911	-4.98384		2.78811	-3.36689		2.9951	6.155	-7.77195	-3.1599	-4.61205	-4.74723	FALSE
CT45A3|441519								-5.70906		-3.97114		FALSE
CT45A4|441520			7.26196			3.61347	8.7442	-10.0913	-5.13073	-4.96059		FALSE
CT45A5|441521	-2.60887		4.13623		-3.50766		3.23744	-6.74511	-2.73446	-4.01065	-3.18916	FALSE
CT45A6|541465								-5.94113	-4.66		-4.40693	FALSE
CT47B1|643311		-3.4902							-3.66039			FALSE
CT62|196993		0.929385		0.966556								FALSE
CTAG1B|1485	-2.39144		2.86115		-3.23728	-1.70426	2.01531	-5.25259	-3.71957		-2.57377	FALSE
CTAG2|30848	-2.27664		4.82819		-4.04309	-2.13202	3.06173	-7.10482	-5.19375			FALSE
CTAGE1|64693			0.615799	0.641379	-0.606438	-0.530783		-0.580858	-0.505203			FALSE
CTAGE4|100128553												FALSE
CTAGE5|4253			0.430654	0.52808	-0.636307	-0.54738		-0.538881	-0.449954			FALSE
CTAGE6|340307												FALSE
CTAGE9|643854												FALSE
CTBP1|1487												FALSE
CTBP2|1488	0.214907		0.317863	0.41997	-0.205063	-0.297846			-0.19574		0.181263	FALSE
CTBS|1486	0.250941	0.275887	0.420368				0.28144					FALSE
CTCF|10664			0.156974	0.305651	-0.244929	-0.348065	-0.148677		-0.199388		0.114174	FALSE
CTCFL|140690	-1.5874	1.08213	0.933606	1.08207	-2.66947			-2.521		-2.66953	-0.94944	FALSE
CTDP1|9150			0.189037	0.186131		-0.266619			-0.269525	0.164774	0.120895	FALSE
CTDSP1|58190	0.162935	-0.19546				-0.274394	-0.141994	0.225995	-0.1324	0.358395	0.212207	FALSE
CTDSP2|10106			-0.184928	-0.191901	0.367948	0.222258		0.360974	0.215285			FALSE
CTDSPL|10217	0.500157		-0.267232		0.427297		-0.340092	0.767389	0.392299	0.37509		FALSE
CTDSPL2|51496		0.261737	0.27091	0.234345	-0.349906			-0.386471		-0.377298		FALSE
CTF1|1489	-0.580948	-0.636779	-1.19131	-0.587219			-0.604092	0.610362	0.554532		-0.421006	FALSE
CTGF|1490	0.820362		0.562648		0.686815		0.429102		-0.397337	0.655051		FALSE
CTH|1491	0.74427	0.902144	0.427259		0.475251	0.633125			0.474885		0.274007	FALSE
CTHRC1|115908		0.673736	0.921468		0.499057	0.86202	1.10975	-0.610695				FALSE
CTLA4|1493			0.443708			0.418362	0.67961					FALSE
CTNNA1|1495	0.371771				0.264504			0.353563		0.348995	0.211748	FALSE
CTNNA2|1496		-1.0964				-1.21548		-1.47898	-2.03224		0.945307	FALSE
CTNNA3|29119	-0.859132	-0.791402	-0.887818		-1.08142	-1.01369	-1.11011					FALSE
CTNNAL1|8727	0.572118	0.656773	0.782521	0.508814			0.273707					FALSE
CTNNB1|1499	0.41926	0.213105			0.619629	0.413474	0.269536	0.350092		0.206155	0.201404	FALSE
CTNNBIP1|56998			-0.617703	-0.352187	0.33671	0.401271	-0.265516	0.602225	0.666787			FALSE
CTNNBL1|56259		0.370926	0.312614	0.315318	-0.284121			-0.281418		-0.33973		FALSE
CTNND1|1500	0.327602	0.233377	0.318122	0.374856								FALSE
CTNND2|1501	-2.61193	-3.81254			-2.37194	-3.57256		-1.92863	-3.12925	1.20061	1.45854	FALSE
CTNS|1497		-0.454829				-0.402974			-0.437837	0.372165	0.160135	FALSE
CTPS|1503	-0.36232	0.375719	0.435334	0.460171	-0.822491			-0.797654		-0.738039	-0.221756	FALSE
CTPS2|56474	-0.256908	-0.311566	-0.291416		-0.18218	-0.236837	-0.216687					FALSE
CTR9|9646									0.146286			FALSE
CTRB1|1504	-4.32999				-2.73479			-4.75073		-4.61033	-2.84838	FALSE
CTRB2|440387	-2.83876			-2.0488		2.11575	1.53215	-2.32212		-2.90572	-1.7819	FALSE
CTRC|11330	-1.28274				-1.16951			-1.68128		-1.98434		FALSE
CTRL|1506	-0.428378		0.425685		-0.573511			-0.854064		-0.556027		FALSE
CTSA|5476			0.227922			0.224619	0.286954					FALSE
CTSB|1508	0.469532	0.492647	0.694161		0.247405	0.27052	0.472035					FALSE
CTSC|1075		0.657379	0.402049		0.35803	0.79265	0.537321		0.25533	-0.43462	-0.32493	FALSE
CTSD|1509	0.280602		-0.291263	-0.321296	0.601898			0.571865		0.446838		FALSE
CTSE|1510	2.02201	0.760584	0.834992		1.61685			1.18702		1.26143	0.724963	FALSE
CTSF|8722	-0.572231	-0.716874	-0.942202	-0.476601			-0.465601	0.369971			-0.330706	FALSE
CTSG|1511	0.815684	-0.783835	-1.32892	-0.627559	1.44324		-0.701363	2.14461		1.59952	-0.455923	FALSE
CTSH|1512		-0.92556	-2.00501	-1.04477	0.721037		-0.96024	1.68128	1.07945	0.601824		FALSE
CTSK|1513		0.403935			0.685609	0.702444	0.602282					FALSE
CTSL1|1514	0.949244	1.04894	1.72145	0.920948			0.800498	-0.772202	-0.672506			FALSE
CTSL2|1515		2.03141	2.19586	1.39803	-1.83334	0.633375	0.797825	-2.63117		-2.46672	-0.851946	FALSE
CTSO|1519	0.470337				0.69169	0.383033		0.692751	0.384093	0.308658		FALSE
CTSS|1520	0.352255				0.350654						-0.223565	FALSE
CTSW|1521			0.70528				0.672548	-0.785703	-0.492225		-0.382223	FALSE
CTSZ|1522					0.2448					0.307494		FALSE
CTTN|2017											0.15973	FALSE
CTTNBP2|83992	-0.772652		-0.497744	-0.838715		0.553837				-0.487775	-0.370415	FALSE
CTTNBP2NL|55917	0.400561	0.275449			0.364881	0.239769		0.294373	0.16926			FALSE
CTU1|90353					-0.457531			-0.302057		-0.251011		FALSE
CTU2|348180	-0.292836					0.21205		-0.308961		-0.380677		FALSE
CTXN2|399697	-2.58798		-1.28656		-1.86418			-1.30142		-2.07351	-1.33202	FALSE
CTXN3|613212	-2.81262		-3.75638	-3.8376		2.93179			2.85057	-1.90681		FALSE
CUBN|8029	-0.911186				-1.03078			-1.01521		-1.10001	-0.705304	FALSE
CUEDC1|404093		0.303822				0.462702			0.445751	-0.260453		FALSE
CUEDC2|79004		-0.2177				-0.143422			-0.185039			FALSE
CUL1|8454		0.139964	0.182014	0.145328				-0.1428				FALSE
CUL2|8453		0.210158	0.367137	0.254425	-0.358935			-0.471647	-0.156979	-0.314668		FALSE
CUL4A|8451	-1.02795				-1.24581			-1.1426		-1.07643	-0.290409	FALSE
CUL4B|8450		0.256397	0.319416	0.176824	-0.137545		0.142592	-0.280137		-0.217118		FALSE
CUL5|8065	-0.191491				-0.234371			-0.182614			-0.131047	FALSE
CUL7|9820												FALSE
CUL9|23113		-0.204079	-0.341277				-0.22726					FALSE
CUTA|51596	-0.532811	-0.428314	-0.484992	-0.237244	-0.295566	-0.19107	-0.247748					FALSE
CUTC|51076			0.180493			-0.167941			-0.180165			FALSE
CUX1|1523	0.358251				0.279531			0.405604	0.203606	0.201999	0.196247	FALSE
CUX2|23316	1.37864	0.84704	1.47649	1.21397					-0.629454	0.531603		FALSE
CUZD1|50624	-2.04322	-2.74813			-1.9625	-2.66741		-1.7683	-2.4732	0.704904		FALSE
CWC15|51503	-0.284067				-0.211597	0.140984		-0.247711		-0.35258	-0.121849	FALSE
CWC22|57703		0.151647	0.248574	0.242069	-0.180066			-0.186571				FALSE
CWC25|54883	-0.1753				-0.162666					-0.186913		FALSE
CWC27|10283		0.222333	0.149041	0.199719								FALSE
CWF19L1|55280	-0.212542		0.196313	0.218745	-0.431287	-0.255939		-0.408855	-0.233507			FALSE
CWF19L2|143884					-0.172946							FALSE
CWH43|80157		1.35957		1.80915	-2.93896			-1.93571		-2.48938	-1.18964	FALSE
CX3CL1|6376	1.20814	1.17392		-0.774647	1.98278	1.94857	0.461153	1.52163	1.48742			FALSE
CX3CR1|1524	0.759563		-0.941862	-0.744177	1.50374	0.679525		1.70142	0.87721	0.824215		FALSE
CXADR|1525				0.333604	-0.321022							FALSE
CXADRP3|440224					-0.609661					-0.68952		FALSE
CXCL1|2919	1.01528	0.568443	1.48231		1.00792	0.561085	1.47496		-0.913871			TRUE
CXCL10|3627		1.65231	1.50944	0.529535		1.12277	0.979908	-1.1715		-1.31437	-0.471369	FALSE
CXCL11|6373	1.04183	2.40578	2.19629	1.28418		1.1216	0.91211	-1.15447		-1.36396		FALSE
CXCL12|6387					0.38429						-0.406412	FALSE
CXCL13|10563											-0.479761	FALSE
CXCL14|9547	-1.26524	-1.22233	-2.9949	-2.91832	1.65308	1.69599		1.72966	1.77257			FALSE
CXCL16|58191	0.347001					-0.300282		0.436445		0.519117		FALSE
CXCL17|284340	-1.84962	-1.70724	-1.75467	-0.976514	-0.873106	-0.73073	-0.778158					FALSE
CXCL2|2920	0.840312	-0.801598		-1.08227	1.92258		1.50473		-1.22406	1.64191	0.577734	TRUE
CXCL3|2921	0.834028		1.46471		0.903674		1.53436	-0.630683	-1.33224	0.701556		FALSE
CXCL5|6374	1.68428	1.76528	3.12446	1.83835			1.28611	-1.44018	-1.35918			FALSE
CXCL6|6372		2.41184	1.78358			1.78216	1.1539	-1.32311		-1.95136	-0.945839	FALSE
CXCL9|4283		1.24701	1.21645	0.546765	-0.598609	0.700248	0.66968	-1.26829		-1.29886	-0.57206	FALSE
CXCR1|3577	0.999465		1.67284	0.593513		-0.468099	1.07932	-0.673372	-1.54742	0.874051		FALSE
CXCR2|3579	0.495961								-0.47419	0.569021		FALSE
CXCR2P1|3580		1.10672				0.997389		-0.861704	0.626339	-1.48804		FALSE
CXCR3|2833		0.764075	0.589456			0.465454				-0.423866	-0.289918	FALSE
CXCR4|7852		-0.303485			0.43039		0.416093		-0.454596	0.468892		FALSE
CXCR5|643											-0.527301	FALSE
CXCR6|10663			0.603018				0.573335	-0.448579	-0.3862		-0.280002	FALSE
CXCR7|57007	0.509653	0.810385	1.97769	1.28614	-0.776489	-0.475757	0.691545	-1.46803	-1.1673			FALSE
CXorf1|9142												FALSE
CXorf21|80231				-0.384391	0.535955			0.335577				FALSE
CXorf22|170063	1.83091	1.04123		1.15774				1.50161				FALSE
CXorf23|256643			-0.546302	-0.345309	0.322328	0.186389	-0.200993	0.523322	0.387383			FALSE
CXorf26|51260		0.148289										FALSE
CXorf30|645090	1.20142			0.916691				1.137				FALSE
CXorf36|79742	0.641908	-0.26502	0.374372		0.450381	-0.456546			-0.639392	0.906928		FALSE
CXorf38|159013		0.352508		0.171542		0.180966			0.203912	-0.222199	-0.120214	FALSE
CXorf40A|91966	-0.353751		-0.16472	-0.274525		0.223141		-0.189031		-0.302367	-0.176871	FALSE
CXorf40B|541578	-0.255111					0.149648	0.152721	-0.271337		-0.268264	-0.166347	FALSE
CXorf41|139212	1.85243	1.23367		0.990846				1.71424	1.09548			FALSE
CXorf42|158801									0.286081			FALSE
CXorf48|54967					-1.40783			-2.32734	-1.66959		-3.42476	FALSE
CXorf50B|653687	-0.967882	-1.26582	-1.72474	-1.16453			-0.560205	0.756856	0.458916			FALSE
CXorf56|63932		0.219689						-0.177584		-0.272883	-0.19747	FALSE
CXorf57|55086		0.452105				0.699513			0.710127	-0.625201	-0.444918	FALSE
CXorf58|254158		0.546113			-0.83862			-0.80285		-1.0577	-0.56614	FALSE
CXorf59|286464	1.10214						-1.00231	1.25517				FALSE
CXorf61|203413												FALSE
CXorf64|100130613	-1.46814	-1.05481	-2.40645	-3.16368	1.69554	2.10887			1.35164		-0.737907	FALSE
CXXC1|30827				0.194655	-0.253763	-0.375546			-0.237096		0.172665	FALSE
CXXC4|80319	-1.25986	-1.89326			-1.02811	-1.66152		-0.874184	-1.50759	0.633405	0.400466	FALSE
CXXC5|51523												FALSE
CYB561|1534		-0.336152	-0.217138			-0.291001				0.304704		FALSE
CYB561D1|284613	-0.282693		-0.363918						0.291027		-0.227767	FALSE
CYB561D2|11068		-0.194661				-0.20055				0.312012		FALSE
CYB5A|1528	-0.758953	-1.10525	-1.34043	-1.03733				0.581476				FALSE
CYB5B|80777		0.224974	0.235981	0.319569	-0.294027			-0.210439		-0.199432		FALSE
CYB5D1|124637			-0.414321			-0.20428	-0.432276	0.357187	0.227996			FALSE
CYB5D2|124936						-0.330735	-0.301586			0.249658		FALSE
CYB5R1|51706		-0.230816	-0.605517	-0.244677			-0.360841	0.463199	0.374701			FALSE
CYB5R2|51700	-0.429286				-0.469133			-0.473398		-0.653558	-0.312364	FALSE
CYB5R3|1727		-0.248018				-0.257977			-0.264484	0.417425		FALSE
CYB5R4|51167		0.248322	0.404191				0.272669	-0.314155				FALSE
CYB5RL|606495	-0.626898		-0.520237		-0.487876		-0.381214		0.365541	-0.472202	-0.334248	FALSE
CYBA|1535			0.45977						-0.477343			FALSE
CYBASC3|220002	0.175825									0.15473	-0.10139	FALSE
CYBB|1536	0.685573	0.631291	0.425367		0.575233	0.52095						FALSE
CYBRD1|79901	0.480838	-0.651495	-0.741618		0.79648	-0.335854	-0.425976	1.22246		1.13233		FALSE
CYC1|1537	-0.404288		0.457108		-0.585457	-0.27623	0.275939	-0.861396	-0.552169	-0.309227		FALSE
CYCS|54205		0.363971	0.662152	0.327022	-0.365308		0.335129	-0.700437	-0.29818	-0.402257		FALSE
CYFIP1|23191	0.422515	0.400905	0.415753	0.323933								FALSE
CYFIP2|26999		-0.770407	-1.11745	-0.467637		-0.302771	-0.649809	0.903004	0.347038	0.555966		FALSE
CYGB|114757	0.538408		0.405554		0.352	-0.227755			-0.446901	0.579755		FALSE
CYHR1|50626	-0.425586	-0.498465	-0.260937	-0.21401	-0.211575	-0.284455			-0.237528			FALSE
CYLD|1540	0.301268				0.250226			0.303743				FALSE
CYMP|643160	-3.57397	1.45586	-1.62691		-4.48556		-2.5385	-1.94706	3.08277	-5.02983	-2.90445	FALSE
CYP11A1|1583			1.66659	1.20371	-1.63694			-2.09982	-1.00288	-1.09694	-1.46164	FALSE
CYP11B1|1584			2.83141	-4.46335	6.29855	6.68616	7.29476				-3.69764	FALSE
CYP17A1|1586	-0.930215	-1.0774		-1.356			1.02363				-1.01664	FALSE
CYP19A1|1588			0.531128		0.471379	0.646681	0.974901	-0.503522				FALSE
CYP1A1|1543		-2.6048	-3.67656		1.34894	-1.61501	-2.68677	4.03572		2.96395		FALSE
CYP1A2|1544		-1.20585	-2.32928				-1.88714	2.57245		1.44902	-2.43437	FALSE
CYP1B1|1545	-0.658947		-0.682564	-0.670204		0.573267			0.585627	-0.562009		FALSE
CYP20A1|57404	-0.192556	-0.240202	-0.331983	-0.139693			-0.19229	0.139427				FALSE
CYP21A2|1589			-1.29316	-0.708217	0.555882	0.586006	-0.584946	1.14083	1.17095			FALSE
CYP24A1|1591	1.73158		3.43801	1.118		-0.895796	2.32001	-1.70643	-3.2158	1.50937	1.62325	FALSE
CYP26A1|1592		1.16566		-1.07408	0.959585	2.23975	0.891129		1.34862	-1.28016		FALSE
CYP26B1|56603		0.40458	1.22425	0.560865			0.663387	-0.939204	-0.819672		-0.534235	FALSE
CYP26C1|340665	-1.32186		-1.00582	-1.57353		1.48184			0.914125	-1.23017	-0.649713	FALSE
CYP27A1|1593			-0.473285	-0.35483				0.380489				FALSE
CYP27B1|1594			-0.443069	-0.920946	0.820782	1.18767	0.477878		0.709795			FALSE
CYP27C1|339761	1.08931		0.875345		1.01157		0.797603		-0.613182	0.827148	0.776314	FALSE
CYP2A13|1553		1.57893					-1.89273		2.47816	-1.71099	-1.45405	FALSE
CYP2A6|1548	-4.88692	-5.63016	-2.20242	-1.30952	-3.5774	-4.32064		-2.6845	-3.42774		-1.25734	FALSE
CYP2A7|1549		-4.77927				-4.23665			-4.00304	3.95602	-1.98485	FALSE
CYP2B6|1555	2.19405	3.1143	4.11536	3.85652	-1.66247			-1.92131	-1.00106	-0.920249	-1.48251	FALSE
CYP2B7P1|1556	-2.2232	-3.12647	-2.64268	-2.03585		-1.09062				0.903271		FALSE
CYP2C18|1562	1.15987	1.64404	2.07814	2.04148	-0.881612			-0.918265			0.684274	FALSE
CYP2C19|1557	2.5848	2.07175	3.46045	2.9134					-1.3887		0.950862	FALSE
CYP2C9|1559	2.09435	2.01433	3.41843	2.83498		-0.820647		-1.32409	-1.4041		0.760097	FALSE
CYP2D6|1565	-1.49996	-1.55857	-2.43567	-1.57521			-0.860457	0.935705	0.8771		-0.651729	FALSE
CYP2E1|1571	-1.55041	-1.16801			-1.40451	-1.02211		-1.25005	-0.86765			FALSE
CYP2F1|1572	1.13972	1.1887					-1.21897	1.48513	1.5341			FALSE
CYP2J2|1573									0.388824	-0.510012		FALSE
CYP2R1|120227	-0.377197	-0.473867	-0.36796	-0.223929		-0.249937						FALSE
CYP2S1|29785	1.07369	1.71701	0.857704	0.905894		0.81112			0.85931	-0.643328		FALSE
CYP2U1|113612		-0.244621	-0.633422	-0.422196	0.440382			0.651608	0.388801	0.262808	-0.222603	FALSE
CYP2W1|54905	1.25157	1.38219	2.17269	2.65063	-1.39906	-1.26844						FALSE
CYP39A1|51302		-0.689772	-0.51883	-0.455802								FALSE
CYP3A4|1576	1.41365	1.36148	2.1451	1.94174								FALSE
CYP3A43|64816	-1.30327				-1.14569					-0.961939	-0.871629	FALSE
CYP3A5|1577	3.18103	2.85465	2.58115	2.55698							1.34564	FALSE
CYP3A7|1551	1.70313	2.05744		2.0169			-1.31141	0.997629	1.35195			FALSE
CYP46A1|10858	-0.442801		-1.00808	-0.599917			-0.408162	0.565278	0.703976			FALSE
CYP4A11|1579	-1.80277	-1.27509	-1.1688		-1.34403	-0.816353						FALSE
CYP4A22|284541	-2.04152	-2.28923	-2.15508		-1.13956	-1.38727	-1.25311					FALSE
CYP4B1|1580		-2.03039	-1.70293	-0.67825		-1.35214	-1.02468	1.52558		1.85304		FALSE
CYP4F11|57834		1.15832	2.72716	2.55695	-2.14777	-1.39863		-2.31798	-1.56884			FALSE
CYP4F12|66002	0.813404	2.21494	1.96765	1.73837	-0.924967			-1.15425		-1.40153		FALSE
CYP4F2|8529		3.24283	2.43145	3.9883	-4.1255		-1.55685	-2.56865		-3.38002		FALSE
CYP4F22|126410	-1.18395	1.4508	0.802967	0.974553	-2.1585			-1.98692	0.647831	-2.63475	-1.4142	FALSE
CYP4F3|4051		3.18647	5.23937	4.33613	-4.3953	-1.14966	0.903237	-5.29853	-2.0529	-3.24563	-1.32671	FALSE
CYP4V2|285440	0.342671		-0.491556		0.53859		-0.295637	0.834227	0.313311	0.520916		FALSE
CYP4X1|260293	-1.02748		-1.24256	-0.520904	-0.506581		-0.721652		0.926983	-0.711912	-0.830377	FALSE
CYP4Z1|199974	-2.31086	-1.68324	-1.5983		-2.21966	-1.59205	-1.50711					FALSE
CYP4Z2P|163720	-1.75591	-2.90433	-2.29174	-1.43329		-1.47104	-0.858441			1.14842		FALSE
CYP51A1|1595												FALSE
CYP7A1|1581												FALSE
CYP7B1|9420	-0.360002		-0.494164	-0.754057	0.394055	0.620709			0.360816			FALSE
CYP8B1|1582	-1.86973	-0.926364		-0.924851	-0.944877		0.692737	-1.63761	-0.69425	-0.943364	-0.65967	FALSE
CYR61|3491	0.848114			-0.375221	1.22334	0.591401	0.536612	0.686723		0.631934		FALSE
CYS1|192668	0.864752	0.627884	-1.69473	-0.83316	1.69791	1.46104	-0.861569	2.55948	2.32261			FALSE
CYSLTR1|10800			-1.05239	-1.07579	1.23723	1.00199		1.21383	0.978584		-0.400201	FALSE
CYSLTR2|57105											-0.388648	FALSE
CYTH1|9267	0.255488	0.197792			0.23438	0.176684		0.205132				FALSE
CYTH2|9266		-0.172367				-0.232007				0.243558	0.299951	FALSE
CYTH3|9265			-1.41688	-0.806205	0.839636	1.03093	-0.610678	1.45031	1.64161			FALSE
CYTH4|27128	0.412008	0.369898	0.3463		0.438224	0.396114	0.372516				-0.276183	FALSE
CYTIP|9595							0.469845		-0.44515			FALSE
CYTL1|54360	-0.565916				-0.560825			-0.657068		-0.774471	-0.790524	FALSE
CYTSA|23384			-0.227974						0.180886			FALSE
CYTSB|92521	0.615162	0.518931	1.26169	0.864289		-0.345358	0.397399	-0.646525	-0.742757			FALSE
CYYR1|116159	0.350106	-0.506361			0.412959	-0.443507			-0.663585	0.856466		FALSE
D2HGDH|728294		-0.531392	-0.429019	-0.326532								FALSE
D4S234E|27065				0.656611							-1.14657	FALSE
DAAM1|23002										-0.241377	-0.197605	FALSE
DAAM2|23500	-1.08935	-2.02892	-1.64905	-1.02177		-1.00715	-0.62728	0.559694		0.939568		FALSE
DAB1|1600	-1.8284		1.07963		-2.40303			-2.90802	-0.973762	-1.93426	-1.17046	FALSE
DAB2|1601	0.80624	0.355081	0.348343		0.659374			0.457897		0.451159		FALSE
DAB2IP|153090	0.37907				0.341657			0.418396		0.3734		FALSE
DACH1|1602		-0.881869			-0.494579	-1.07409			-0.945466	0.579506		FALSE
DACH2|117154	-2.79921	-1.86743	-1.85171		-3.2153	-2.28353	-2.26781					FALSE
DACT1|51339		0.669669	0.523729			0.609449	0.463508			-0.474981		FALSE
DACT2|168002	-1.21144	-1.62798		1.41163	-2.62306	-3.0396	-1.75854	-0.864529	-1.28106			FALSE
DACT3|147906	0.47461				0.660305	0.282639		0.460488		0.377666		FALSE
DAD1|1603			0.241142		-0.253801			-0.402116		-0.304855		FALSE
DAG1|1605	0.21519	0.260281	0.361656	0.368511								FALSE
DAGLB|221955			-0.39537		0.350666	0.329625	-0.238191	0.588857	0.567816			FALSE
DAK|26007												FALSE
DALRD3|55152	0.194624				0.162896			0.204382		0.255122		FALSE
DAND5|199699	-1.17257		-0.786786	-0.580363	-0.592207	0.834796			1.04122	-1.427		FALSE
DAO|1610												FALSE
DAP|1611			-0.350445	-0.297396	0.208655	0.345564		0.261703	0.398612			FALSE
DAP3|7818											0.121221	FALSE
DAPK1|1612	0.38558					-0.531207	-0.476389	0.620184		0.675001		FALSE
DAPK2|23604	-0.823398	-1.48707	-1.35418	-0.848117		-0.638953	-0.506061	0.53078		0.663672		FALSE
DAPK3|1613	0.420819	0.373969	0.223379		0.362722	0.315872						FALSE
DAPL1|92196		2.94461	2.93975	2.63539	-3.38443			-3.68879		-3.69364	-2.60678	FALSE
DAPP1|27071	0.645311	1.17372	0.443454		0.567777	1.09619	0.36592		0.730271	-0.528414	-0.256042	FALSE
DARC|2532	0.746238				0.85949			0.715196		1.10779		FALSE
DARS|1615		0.271757	0.437609	0.225158	-0.248071		0.212451	-0.460522	-0.165852	-0.29467		FALSE
DARS2|55157			0.5554	0.475437	-0.687215	-0.469433		-0.767178	-0.549396	-0.217781		FALSE
DAXX|1616	-0.13574			0.170832	-0.306573	-0.141849	-0.157935	-0.148638		-0.164723		FALSE
DAZ1|1617		3.35686	10.2091	7.47026	-5.77769	-4.1134	2.73881	-8.5165	-6.85221		2.07737	FALSE
DAZ2|57055			33.7231	9.29975	-7.18125		24.4233	-31.6046	-28.9962			FALSE
DAZAP1|26528					-0.179769			-0.191228				FALSE
DAZAP2|9802	0.182108		0.207035	0.282939		-0.203044						FALSE
DAZL|1618		-2.1738	1.03077			-2.52035		-1.42969	-3.20457	1.77488	-1.66024	FALSE
DBC1|1620	1.25871	2.50382	-1.35865	-2.11092	3.36964	4.61474		2.61736	3.86247	-1.2451		FALSE
DBF4|10926		0.605562	0.722282	0.370445	-0.623646	0.235116	0.351836	-0.975483		-0.858763	-0.283463	FALSE
DBF4B|80174	-0.432159	0.324448	0.472823	0.323215	-0.755375			-0.904982		-0.756608		FALSE
DBH|1621											-0.348269	FALSE
DBI|1622	-0.420188				-0.362263			-0.217444	0.234555	-0.451999		FALSE
DBN1|1627			0.372641					-0.327478				FALSE
DBNDD1|79007	-0.491686	-0.373254						-0.300004				FALSE
DBNDD2|55861						-0.198724	-0.236125	0.276467		0.239065	0.221076	FALSE
DBNL|28988	0.197259	0.322116			0.34547	0.470326	0.156392	0.189078	0.313935		-0.173253	FALSE
DBP|1628	-0.418315	-0.256772	-0.856892	-0.310369			-0.546523	0.438577	0.600119			FALSE
DBR1|51163	-0.229987	0.255805			-0.344138	0.141654		-0.345799	0.139993	-0.485792	-0.228959	FALSE
DBT|1629	-0.232004	-0.305872	-0.334463			-0.195853	-0.224445				-0.152706	FALSE
DCAF10|79269						-0.187517			-0.185629			FALSE
DCAF11|80344	-0.393002	-0.279348	-0.303259		-0.337284	-0.22363	-0.247542					FALSE
DCAF12|25853	-0.209908		-0.399268	-0.330238		0.221449			0.290478			FALSE
DCAF12L1|139170		1.97781	2.45554		-1.59535			-2.44221		-1.96448		FALSE
DCAF12L2|340578	-2.68733	-1.51072	-1.2714		-2.05534	-0.878718		-1.41593		-1.17662		FALSE
DCAF13|25879	-0.366288		0.309902		-0.399997		0.276193	-0.67619	-0.350652	-0.325538		FALSE
DCAF15|90379		0.167357				0.254655			0.298154	-0.199005		FALSE
DCAF16|54876				0.280499	-0.338608	-0.354214		-0.208689	-0.224295		0.133039	FALSE
DCAF17|80067		0.243827	0.229892	0.238958	-0.227107			-0.218041		-0.231976		FALSE
DCAF4|26094	-0.342493	-0.259744	-0.314363									FALSE
DCAF4L1|285429	-0.882882	-0.537431			-0.699695			-0.744502	-0.399051			FALSE
DCAF4L2|138009			5.07315				5.22512	-6.47015	-3.83251		-3.47687	FALSE
DCAF5|8816	-0.157301	-0.19102	-0.222148									FALSE
DCAF6|55827	-0.35734	-0.288884	-0.378429	-0.195337	-0.162004		-0.183092					FALSE
DCAF7|10238											0.108107	FALSE
DCAF8|50717		-0.310592	-0.392928			-0.304123	-0.386459	0.280739		0.198403		FALSE
DCAF8L1|139425			4.41636	3.89845	-2.14486	-2.32768		-2.66277	-2.84559			FALSE
DCAF8L2|347442			3.00966				2.91927	-3.40693	-2.20004		-2.29562	FALSE
DCAKD|79877	-0.331524		-0.26544	-0.19217					0.185246	-0.25133	-0.149484	FALSE
DCBLD1|285761	1.03239	1.2626	0.346038	0.568159	0.464235	0.694441		0.686356	0.916562			FALSE
DCBLD2|131566	2.3514	2.46923	1.77709	0.892534	1.45887	1.5767	0.884556	0.574312	0.692143			FALSE
DCC|1630			0.943688			-0.912978		-0.737201	-1.45973	0.722531		FALSE
DCDC1|341019	0.843712	1.03309		0.900379								FALSE
DCDC2|51473		0.733735		1.03625	-0.622106							FALSE
DCDC2B|149069	2.58385	1.38947		1.10611	1.47773		-1.04503	2.52277	1.32839	1.19438		FALSE
DCHS1|8642									-0.318488			FALSE
DCHS2|54798	-2.07394				-1.6904			-2.0483		-2.17886	-0.983981	FALSE
DCI|1632					-0.357384							FALSE
DCK|1633	-0.232974	0.340471	0.439541		-0.420343		0.252172	-0.672515		-0.573445	-0.243513	FALSE
DCLK1|9201						0.75708	0.649795	-0.577094		-0.684379	-0.414641	FALSE
DCLK2|166614	-0.696468			-0.455471		0.356853		-0.419136		-0.59785	-0.384304	FALSE
DCLK3|85443			0.901613				0.578108	-0.859747	-0.934285			FALSE
DCLRE1A|9937	-0.299026		0.329367	0.282927	-0.581953	-0.440102		-0.628393	-0.486542			FALSE
DCLRE1B|64858		0.490598				0.482096		-0.171349	0.33103	-0.502379	-0.22114	FALSE
DCLRE1C|64421	-0.194563			0.236472	-0.431035	-0.215866		-0.316292		-0.215168		FALSE
DCN|1634				-0.469095	0.725071	0.337484		0.508525		0.387587	-0.313708	FALSE
DCP1A|55802	0.160342										0.119443	FALSE
DCP1B|196513						-0.173455				0.19572		FALSE
DCP2|167227	-0.205212								0.178114	-0.217529		FALSE
DCPS|28960	-0.277507	0.174727			-0.439434			-0.369312		-0.452234	-0.157238	FALSE
DCST1|149095	-0.877379		-1.58568	-1.6701	0.792724	1.25486			1.17043			FALSE
DCST2|127579	-0.781319	-0.522939	-1.05388	-0.932294					0.530945			FALSE
DCT|1638			-1.05618				-0.919394		1.37964	-0.862713		FALSE
DCTD|1635	0.446004	0.171266		0.183902	0.262103			0.345693		0.274739		FALSE
DCTN1|1639		-0.209899		0.159506		-0.369405			-0.219269	0.254158		FALSE
DCTN2|10540			0.242947					-0.214531				FALSE
DCTN3|11258	-0.220346							-0.23641		-0.210887	-0.14363	FALSE
DCTN4|51164		-0.193723	-0.332478				-0.20908	0.270501				FALSE
DCTN5|84516		0.14511				0.128851				-0.165752		FALSE
DCTN6|10671		-0.173364	0.281492	0.238284		-0.411648			-0.454856	0.344491	0.133182	FALSE
DCTPP1|79077	-0.455556				-0.388581	0.274377		-0.521384		-0.662958	-0.339684	FALSE
DCUN1D1|54165		0.474898	0.480543	0.300849	-0.497664	0.174049		-0.677357		-0.671713	-0.324611	FALSE
DCUN1D2|55208	-1.35458	-0.4382	-0.279474		-1.2346	-0.318222		-1.07511		-0.916382	-0.294999	FALSE
DCUN1D3|123879	0.410731	0.275618		-0.299093	0.709824	0.574711	0.275677	0.434146	0.299033			FALSE
DCUN1D4|23142	-0.312881				-0.230814	0.233773		-0.231355	0.233232	-0.464587	-0.132424	FALSE
DCUN1D5|84259		0.504769	0.278603		-0.260705	0.313585		-0.348123	0.226166	-0.574289		FALSE
DCX|1641			1.27678				1.36416	-1.88234				FALSE
DCXR|51181	-1.01866	-1.01387	-0.80709	-0.362837	-0.655825	-0.651032	-0.444253					FALSE
DDA1|79016	0.270962	0.385046	0.389346	0.246855								FALSE
DDAH1|23576			-0.941365	-0.55267	0.492706	0.413767	-0.388695	0.881402	0.802462			FALSE
DDAH2|23564	-0.259036				-0.300181			-0.396669		-0.296148	-0.218028	FALSE
DDB1|1642				0.121255	-0.168224			-0.146343				FALSE
DDB2|1643		0.411258				0.277422			0.440129	-0.269524	-0.187075	FALSE
DDC|1644	-3.00895	-2.39422			-3.62228	-3.00754		-3.32656	-2.71182			FALSE
DDHD1|80821	-0.77475	-0.429337	-0.330982	-0.300359	-0.474391			-0.443767		-0.345413	-0.159821	FALSE
DDHD2|23259	-0.663045	-0.454966			-0.809977	-0.601897		-0.87457	-0.66649		-0.310654	FALSE
DDI2|84301					-0.321067							FALSE
DDIT3|1649	-0.429684				-0.533228			-0.593689		-0.635611		FALSE
DDIT4|54541	1.29798	0.912642	1.16311	0.575721	0.722254		0.58739			0.385334	0.291774	FALSE
DDIT4L|115265	-1.74167	-1.81449		-1.04878	-0.692893	-0.765718	0.61491	-1.3078	-1.38063			FALSE
DDN|23109	-0.675682			-0.694729		0.75899			0.561513	-0.739942		FALSE
DDO|8528		0.549933			0.39794	0.832015		0.4269	0.860975	-0.434075	-0.534776	FALSE
DDOST|1650	-0.19612				-0.237433			-0.275506	-0.162711		-0.122465	FALSE
DDR1|780	0.323967				0.224206		-0.297838	0.522044	0.388777		0.167869	FALSE
DDR2|4921					0.381134					0.396357		FALSE
DDRGK1|65992		-0.499145				-0.461681			-0.29214	0.412108	0.170178	FALSE
DDT|1652	-0.657973				-0.645282			-0.484251		-0.508046	-0.194571	FALSE
DDTL|100037417	-0.722788		-0.299478		-0.65089			-0.42331		-0.530559	-0.204753	FALSE
DDX1|1653	-0.17374		0.212898	0.181434	-0.355175	-0.175051		-0.386639	-0.206515	-0.180124		FALSE
DDX10|1662		0.492604	0.402464	0.400197	-0.370298			-0.372565		-0.462704	-0.194539	FALSE
DDX11|1663		0.407163	0.72446	0.579476	-0.653886			-0.79887	-0.317296	-0.481573		FALSE
DDX11L2|84771	-0.68417	-0.671689	-0.57577									FALSE
DDX12|440081	-0.695335		0.370213		-0.853124			-1.06555	-0.384197	-0.681352		FALSE
DDX17|10521	-0.266792	-0.389499	-0.393267	-0.171918		-0.21758	-0.221349					FALSE
DDX18|8886		0.303536	0.293784	0.277101	-0.196704			-0.213386		-0.223139		FALSE
DDX19B|11269			-0.138776						0.157301			FALSE
DDX20|11218	-0.194911				-0.165171	0.137899			0.201608	-0.30307	-0.134993	FALSE
DDX21|9188	0.427092	0.420463	0.70627	0.666718	-0.239626	-0.246255		-0.279178	-0.285807		0.195006	FALSE
DDX23|9416		0.210398	0.358189	0.359635	-0.303515	-0.149238		-0.302068	-0.147792	-0.154277		FALSE
DDX24|57062			-0.172218				-0.150463	0.184196				FALSE
DDX25|29118	-1.28997		1.63737	2.99498	-4.28495	-2.56636	-1.35762	-2.92733	-1.20874	-1.71859	-1.61121	FALSE
DDX26B|203522	-0.399009		-0.318553	-0.350413								FALSE
DDX27|55661	-0.301714				-0.454388			-0.306214		-0.356472		FALSE
DDX28|55794	-0.29584				-0.313836			-0.260156		-0.234136		FALSE
DDX31|64794			-0.337028				-0.284975	0.211652	0.262138			FALSE
DDX39|10212	-0.422273		0.273365		-0.506533			-0.695638		-0.578585		FALSE
DDX3X|1654												FALSE
DDX4|54514	-1.41924					1.43796			1.63976	-2.20085	-1.10764	FALSE
DDX41|51428												FALSE
DDX42|11325			-0.176619					0.204683			0.172189	FALSE
DDX46|9879				0.164453	-0.205404	-0.186694	-0.164353					FALSE
DDX47|51202	0.228072	0.625957	0.665367	0.441947	-0.213875	0.184011	0.22342	-0.437295		-0.397885		FALSE
DDX49|54555	-0.316962				-0.24287			-0.324351		-0.350109	-0.142748	FALSE
DDX5|1655		-0.19453	-0.176673	-0.20838	0.120744						0.106659	FALSE
DDX50|79009				0.150111	-0.173912	-0.128229						FALSE
DDX51|317781	-0.266834	-0.204998			-0.373166	-0.31133		-0.190456				FALSE
DDX52|11056		0.248221	0.366855			0.159313	0.277948	-0.39554		-0.276906		FALSE
DDX53|168400		2.11194	2.83604					-2.66097		-1.93687		FALSE
DDX54|79039		0.20068	0.315411	0.428747	-0.292978	-0.228067						FALSE
DDX55|57696	-0.439229			0.188158	-0.627387	-0.232394		-0.538209		-0.394994		FALSE
DDX56|54606		0.306677	0.236131			0.219795		-0.188444		-0.25899		FALSE
DDX58|23586	0.474803	0.721385	0.439325		0.266389	0.512971			0.282059			FALSE
DDX59|83479		-0.254849			-0.156003	-0.271323		-0.159772	-0.275091			FALSE
DDX6|1656			-0.134757				-0.154131					FALSE
DDX60|55601	0.914532	1.23943	0.850428	0.495163	0.419369	0.744268	0.355265		0.389003	-0.324898		FALSE
DDX60L|91351	0.985289	1.13979	0.9644	0.438856	0.546433	0.700933	0.525544					FALSE
DEAF1|10522	-0.275327	-0.386183	-0.478613	-0.299354								FALSE
DEC1|50514						1.30687						FALSE
DECR1|1666		-0.286486	0.211848		-0.236782	-0.406936		-0.32818	-0.498335		0.192907	FALSE
DECR2|26063	-0.331042	-0.269098	-0.288528									FALSE
DEDD|9191	-0.137638	-0.128004			-0.185849	-0.176215	-0.137429				0.126943	FALSE
DEDD2|162989	0.235749	0.225542	0.289013	0.198661								FALSE
DEF6|50619		0.238565			0.215912	0.269832		0.244748	0.298668			FALSE
DEFA1B|728358	2.08901		1.78797	1.52316		-1.45565			-1.72047	2.0215		FALSE
DEFA4|1669	-1.5865				-2.20808			-2.77892		-1.37502		FALSE
DEFA5|1670	-34.4636	-25.0669	-20.7524	-24.5135	-9.95016			-13.7112	-4.31446	-9.39677	-8.5374	FALSE
DEFA6|1671	-8.90733				-6.3497			-8.78604		-6.28387	-5.35644	FALSE
DEFB1|1672		1.24971	3.33772	2.47273	-1.7695	-1.22302	0.864994	-2.63449	-2.08802		0.718568	FALSE
DEFB103B|414325	3.7495	4.88422	5.09093	4.13683							-2.5889	FALSE
DEFB126|81623	-2.06974	-1.69872			-2.31136	-1.94034						FALSE
DEFB4A|1673		2.65286	3.47764			3.08769	3.91247	-2.94891		-2.12413		FALSE
DEGS1|8560				-0.187809	0.216356	0.298611						FALSE
DEGS2|123099	-1.1047				-1.45534	-0.659852	-0.858267	-0.597071		-0.795485		FALSE
DEK|7913	-0.293949	0.255379	0.266122	0.225486	-0.519435			-0.560071		-0.549328	-0.157471	FALSE
DEM1|64789	-0.5423	-0.197568	-0.462211	-0.310001	-0.232298				0.264643	-0.344731		FALSE
DENND1A|57706			0.325574	0.34759	-0.221321	-0.386982			-0.364965		0.254703	FALSE
DENND1B|163486					0.307277			0.354536	0.239538			FALSE
DENND1C|79958			-0.222994		0.292401			0.334102				FALSE
DENND2A|27147											-0.338669	FALSE
DENND2C|163259	0.851024	1.03996	0.90757	0.610348		0.429616						FALSE
DENND2D|79961	0.202177	0.205789										FALSE
DENND3|22898										0.341504		FALSE
DENND4A|10260	0.232621		0.271636	0.320576								FALSE
DENND4B|9909	-0.436166	-0.38274	-0.281636		-0.354452	-0.301025	-0.199922					FALSE
DENND4C|55667												FALSE
DENND5A|23258												FALSE
DENND5B|160518	0.656236	0.653165	0.801832	0.77127							0.270083	FALSE
DENR|8562		0.238533	0.431453	0.305405	-0.379937			-0.505985	-0.19292	-0.313065		FALSE
DEPDC1|55635		1.04148	1.73387	0.845802	-0.980796		0.888071	-1.86887	-0.692392	-1.17648	-0.398473	FALSE
DEPDC1B|55789		1.01331	1.56372	0.819742	-0.900877		0.743982	-1.64486	-0.550414	-1.09445		FALSE
DEPDC4|120863	-0.502728				-0.379432			-0.295967		-0.543133	-0.262701	FALSE
DEPDC5|9681					-0.21974			-0.189839		-0.157643		FALSE
DEPDC6|64798		-0.521304	-1.17966	-0.960089	0.761293	0.438785		0.980867	0.658359		0.255451	FALSE
DEPDC7|91614			-1.47017	-1.13066	0.589732	1.08069		0.929237	1.4202			FALSE
DERA|51071	0.333302	0.524233	0.866041	0.494024			0.372017	-0.532739	-0.341808			FALSE
DERL1|79139			0.397504	0.149546			0.247958	-0.295115	-0.332116			FALSE
DERL2|51009	-0.211024	-0.226024			-0.253678	-0.268678		-0.30584	-0.32084			FALSE
DERL3|91319		-0.629586							-0.51827			FALSE
DES|1674	1.73287			0.775556	0.95731		-0.609261	1.56657		1.38772		FALSE
DET1|55070				0.285489		-0.421464	-0.280407			0.247915		FALSE
DEXI|28955		-0.399273	-0.541629	-0.199579		-0.199694	-0.342049	0.381604		0.239249		FALSE
DFFA|1676			0.173299		-0.197627			-0.291676		-0.248576		FALSE
DFFB|1677		-0.210542	-0.427963				-0.330102	0.259837	0.21742			FALSE
DFNA5|1687	0.97878	1.47568	0.852857	0.387938	0.590842	1.08774	0.464919		0.622826	-0.496903	-0.347316	FALSE
DFNB31|25861												FALSE
DFNB59|494513	-0.630646	-0.358336	-0.385485	-0.473958							-0.258045	FALSE
DGAT1|8694		-0.450382	-0.304172			-0.342133		0.267848		0.414057	0.239572	FALSE
DGAT2|84649	-0.449968	-0.439846	-0.944968				-0.777056	0.495	0.505123		-0.47643	FALSE
DGCR10|26222	-1.30438	-1.48708	-2.15517	-2.03681	0.732437	0.549739		0.850794	0.668096			FALSE
DGCR11|25786										0.297906		FALSE
DGCR14|8220	-0.21223				-0.268429			-0.212521		-0.276935		FALSE
DGCR2|9993			-0.321039					0.306538	0.195335			FALSE
DGCR6|8214	-1.21544	-0.473294	-1.19682	-0.978318		0.505024			0.723531	-0.742149		FALSE
DGCR6L|85359	-0.556722		-0.36694	-0.337516	-0.219206	0.255991			0.285415	-0.475197	-0.32444	FALSE
DGCR8|54487	-0.240896				-0.286888	-0.145722		-0.209527				FALSE
DGCR9|25787	-1.40384	-1.43076	-2.02492	-1.96634	0.562505	0.535583		0.621081	0.594158			FALSE
DGKA|1606	0.759745	0.940194	0.845843	0.75406								FALSE
DGKB|1607	-1.88459		0.984387		-1.48978		1.3792	-2.86898	-1.48623	-1.38276	-1.51537	FALSE
DGKD|8527		-0.413926	-0.532199	-0.361019	0.456942			0.628123		0.50985	0.351594	FALSE
DGKE|8526	-0.346225				-0.322832			-0.477254		-0.35473	-0.186835	FALSE
DGKG|1608		0.599308	1.11629	0.574636	-0.672407		0.541654	-1.21406	-0.516983	-0.697078		FALSE
DGKH|160851		0.749327	0.847271	0.543462				-0.572104		-0.474159		FALSE
DGKI|9162												FALSE
DGKQ|1609											0.232395	FALSE
DGKZ|8525		0.224781	0.285235		-0.195749			-0.312489		-0.252035		FALSE
DGUOK|1716		0.194826	0.355107		-0.253333		0.23199	-0.485323		-0.325042		FALSE
DHCR24|1718	-0.296419	-0.559509	-0.741476	-0.333518		-0.225991	-0.407958	0.445056		0.263089	-0.218068	FALSE
DHCR7|1717	-0.708142				-0.530162			-0.536433		-0.587581		FALSE
DHDDS|79947		0.200771				0.265764			0.287882	-0.29276		FALSE
DHDH|27294	-0.897901		-1.47367	-0.954763		0.812387	-0.518909	0.57577	1.3313	-0.755526	-0.652447	FALSE
DHDPSL|112817			0.741073		-0.633052			-0.818764				FALSE
DHFR|1719			0.246596	0.2403	-0.335771			-0.342067		-0.256234		FALSE
DHFRL1|200895				0.315813	-0.221216	-0.291735	-0.231635					FALSE
DHH|50846					0.434811			0.497427		0.457641		FALSE
DHODH|1723	-0.25837		-0.242804									FALSE
DHPS|1725					-0.230363					-0.190367		FALSE
DHRS1|115817			-0.28027					0.34135				FALSE
DHRS11|79154	-0.361028			-0.299783						-0.258584		FALSE
DHRS12|79758		-0.385996	-0.346048	-0.286732						0.246198		FALSE
DHRS13|147015	-0.800074	-0.538804	-0.662552	-0.364289	-0.435785		-0.298263			-0.26127		FALSE
DHRS2|10202	-3.02329	0.99035	-2.32149	-2.13986	-0.883429	3.13021			3.31183	-4.01364		FALSE
DHRS3|9249			-0.372713				-0.509908	0.387186	0.55402			FALSE
DHRS4|10901	-0.281895				-0.2874						-0.140019	FALSE
DHRS4L1|728635	-0.830997	-0.465631	-0.450058		-0.542329			-0.380939		-0.365366	-0.424408	FALSE
DHRS4L2|317749	-0.251579				-0.223612							FALSE
DHRS7|51635		0.314049			0.295385	0.399733		0.376105	0.480454			FALSE
DHRS7B|25979		-0.377008	-0.318985			-0.230029				0.229173		FALSE
DHRS9|10170	2.44499	2.84718	1.83493	1.55117	0.893819	1.29601		0.610061	1.01225			FALSE
DHRSX|207063		-0.275167						-0.245172	-0.291804			FALSE
DHTKD1|55526	-0.525755	-0.572093			-0.600011	-0.646348		-0.43837	-0.484708		0.188194	FALSE
DHX15|1665		0.142994	0.22099	0.204353	-0.150969			-0.167606				FALSE
DHX16|8449					-0.211296							FALSE
DHX29|54505		-0.178492	-0.207201					0.193752				FALSE
DHX30|22907			0.138833	0.161482	-0.136502	-0.255174			-0.232525		0.143073	FALSE
DHX32|55760	0.44034	0.231261	0.295115	0.326038								FALSE
DHX33|56919			0.304617	0.367098	-0.433315	-0.27677		-0.370833	-0.214289			FALSE
DHX34|9704					-0.409365	-0.200122		-0.296753		-0.209243		FALSE
DHX35|60625	-0.269773			0.181328	-0.451102			-0.407804		-0.407793	-0.154608	FALSE
DHX36|170506		0.362855	0.486927	0.265966	-0.419259		0.220961	-0.64022		-0.516148	-0.152608	FALSE
DHX37|57647		0.37151	0.547018	0.497314	-0.442002			-0.491706		-0.316198		FALSE
DHX38|9785	0.207414		0.246101	0.265794								FALSE
DHX40|79665	-0.493972		-0.524307	-0.455564		0.325394			0.394137	-0.363802		FALSE
DHX40P1|653645				-2.57133	1.44154	2.2947	2.14812				1.23789	FALSE
DHX57|90957					-0.214578			-0.287711		-0.285132		FALSE
DHX58|79132		0.416602			0.268768	0.490089		0.289127	0.510448			FALSE
DHX8|1659										-0.139635		FALSE
DHX9|1660	-0.151576				-0.259444	-0.201174		-0.160541			0.0964155	FALSE
DIABLO|56616		0.204511	0.262386		-0.301481			-0.434278		-0.376403		FALSE
DIAPH1|1729	0.423176	0.430669	0.214694	0.306956				0.208482	0.215975			FALSE
DIAPH2|1730												FALSE
DIAPH3|81624		1.13002	1.42179	0.733875	-0.782624	0.396144	0.687911	-1.47054		-1.17877	-0.327889	FALSE
DICER1|23405				0.20504	-0.369208	-0.277354		-0.288215	-0.19636			FALSE
DIDO1|11083		-0.224532	-0.248684		-0.287853	-0.356611	-0.380763					FALSE
DIMT1L|27292												FALSE
DIO1|1733	-1.1388		-2.62814	-3.0282	1.88939	2.44297		1.48933	2.04291		-0.966529	FALSE
DIO2|1734	0.980672	0.836551	1.5144	0.502573			1.01183	-0.533726	-0.677847			FALSE
DIO3|1735	2.52601	1.87407	1.24382	1.80001	0.726007			1.28219	0.630254	0.65194		FALSE
DIP2B|57609		0.49685	0.632347	0.598393	-0.429377			-0.463331		-0.327834		FALSE
DIP2C|22982		-0.258683				-0.201864					0.155757	FALSE
DIRAS1|148252			-0.748832		0.760044			0.989989			0.404336	FALSE
DIRAS2|54769	-2.2323				-2.78858	-0.721145	-0.841091	-1.94749		-2.06744	-1.11368	FALSE
DIRAS3|9077	0.870167	0.5994	-1.08036	-1.67882	2.54899	2.27822	0.59846	1.95053	1.67976			FALSE
DIRC1|116093	0.894346	1.18861	1.98109			0.714001	1.50648	-1.08674				FALSE
DIRC2|84925					-0.27854	-0.304473		-0.262401	-0.288334			FALSE
DIRC3|729582	1.34621	1.88251	2.08747	1.35728		0.525233	0.730196	-0.741262		-0.536299	0.844065	FALSE
DIS3|22894		0.230991	0.197109	0.214588	-0.189917			-0.172439		-0.20632		FALSE
DIS3L|115752	-0.166256	-0.245815	-0.160538		-0.298045	-0.377604	-0.292327					FALSE
DIS3L2|129563		-0.201188		0.157151		-0.358339			-0.252923	0.264445	0.213002	FALSE
DISC1|27185		-0.447765				-0.533182			-0.401314	0.456396	0.183975	FALSE
DISP1|84976		-0.512139	-0.742545	-0.32482			-0.417725	0.606735		0.37633		FALSE
DISP2|85455				0.570375	-0.853356			-0.55583		-0.497463		FALSE
DIXDC1|85458		-0.231472	-0.246124			-0.24402	-0.258672	0.266078		0.251426		FALSE
DKC1|1736	-0.185706	0.307605	0.362197	0.301451	-0.487157			-0.547903		-0.493311	-0.138907	FALSE
DKFZp434J0226|93429	0.727708	1.94072	1.80789	0.839718		1.101	0.968175	-1.08019		-1.21302	-0.50085	FALSE
DKFZP434K028|26070	1.72778		1.76354	1.7611		-1.27779						FALSE
DKFZP434L187|26082			1.05116	1.43941	-1.58567	-1.15031		-1.19741				FALSE
DKFZP586I1420|222161	-0.242002		-0.390714				-0.308155		0.300629			FALSE
DKFZP686I15217|401232			-0.344564									FALSE
DKFZp686O24166|374383	-0.720454		0.917189	0.457193	-1.17765		0.459997	-1.63764	-0.553587	-1.08406		FALSE
DKFZp761E198|91056		0.182605										FALSE
DKK1|22943	2.35509	3.06372	2.15647	2.41425					0.907249			FALSE
DKK2|27123	0.636868		0.547238		0.573602		0.483972		-0.779164	0.868794		FALSE
DKK3|27122	0.417258				0.467066			0.530332			-0.304907	FALSE
DKK4|27121	-4.85413	2.53555			-6.20483			-6.50915		-7.38969	-4.46302	FALSE
DKKL1|27120	-1.20413		-0.924537		-0.706264					-0.735862		FALSE
DLAT|1737			0.284058		-0.204081			-0.354636	-0.288683			FALSE
DLC1|10395		-1.56544	-1.38359	-0.919028	1.22628	-0.646407	-0.464565	1.69085		1.87269	0.292868	FALSE
DLD|1738		0.248298	0.398518	0.367834	-0.361655			-0.392339		-0.242119		FALSE
DLEC1|9940	1.94974	1.02435		0.991683	0.958054		-0.753899	1.71195	0.78657	0.925384		FALSE
DLEU1|10301	-0.297639			0.284609	-0.582248			-0.468664		-0.406491		FALSE
DLEU7|220107					-0.373156							FALSE
DLG1|1739		0.224246	0.29082	0.271228	-0.428346			-0.447938		-0.381364	-0.162822	FALSE
DLG2|1740			-0.450879	-0.483613								FALSE
DLG3|1741			-0.369752		-0.180629		-0.368683	0.188055	0.362059			FALSE
DLG4|1742	0.386723				0.329015			0.355557		0.476747		FALSE
DLG5|9231		0.295189	0.40216	0.452635	-0.35372			-0.303245				FALSE
DLGAP1|9229	-1.82411	-0.945656	-2.02681	-1.0062	-0.817913		-1.02061		1.08115	-0.878454		FALSE
DLGAP2|9228	-1.382	-1.92925			-1.18675	-1.734		-0.964743	-1.51199			FALSE
DLGAP3|58512	-2.11174		-0.769342		-1.82217			-1.3424	0.841238	-2.18364	-1.13277	FALSE
DLGAP4|22839		0.170938		0.178033								FALSE
DLGAP5|9787		1.09702	1.58708	0.869055	-1.09922		0.71802	-1.81724	-0.490051	-1.32719	-0.367404	FALSE
DLK1|8788	-4.31289	-4.0036	-2.57642	-4.92855			2.35213					FALSE
DLK2|65989		1.17335	1.13232	1.10731	-1.04289			-1.0679		-1.10893	-0.659331	FALSE
DLL1|28514	-1.08242	-0.60372	0.423999		-1.38955	-0.910849		-1.50642	-1.02772	-0.478699		FALSE
DLL3|10683	-3.41018	-3.43782			-3.35303	-3.38067		-3.14286	-3.1705			FALSE
DLL4|54567		-0.597997		-0.368135	0.275532				-0.448018	0.505394	0.205137	FALSE
DLST|1743				0.27227	-0.231935	-0.344684			-0.215705			FALSE
DLX1|1745	-1.32482	2.71039	2.06314	1.28413	-2.60895	1.42626		-3.38796		-4.03521	-1.54718	FALSE
DLX2|1746	-1.17106	2.40112	2.39698	2.26196	-3.43301			-3.56804		-3.57217	-1.88273	FALSE
DLX3|1747	-1.23636	-1.10317	-2.76807	-1.79148	0.555125	0.688314	-0.976589	1.53171	1.6649			FALSE
DLX4|1748	-0.965137	-0.773939	-1.20297	-0.697853			-0.505121		0.429034			FALSE
DLX5|1749	-2.06306				-1.83885	0.615374		-2.03685		-2.45423	-0.784951	FALSE
DLX6|1750	-1.32844	1.22692			-2.12777			-1.88442		-2.55536	-1.0143	FALSE
DLX6AS|285987	-1.36505				-2.2316			-1.7316		-2.3575	-1.17692	FALSE
DMAP1|55929	-0.457865	-0.214198	-0.236503		-0.418265	-0.174598	-0.196904	-0.221361		-0.243666		FALSE
DMBT1|1755			-2.11492		1.46222		-1.36928	2.83151	1.66287	1.16864	-0.929894	FALSE
DMBX1|127343		1.89689		-1.09978	1.81846	2.99667	1.04452	0.773941	1.95216	-1.17821		FALSE
DMC1|11144		0.979928			-0.640249	0.797354		-0.847051	0.590552	-1.4376	-0.931012	FALSE
DMD|1756			-0.595862				-0.633008		0.407596			FALSE
DMGDH|29958												FALSE
DMKN|93099		0.785402				0.419378			0.475611			FALSE
DMP1|1758	0.83292	0.889973			0.925994	0.983047			0.705121			FALSE
DMPK|1760									-0.390275			FALSE
DMRT1|1761	-1.75219	1.80111			-2.2976	1.2557		-2.62855		-3.55329	-1.96234	FALSE
DMRT2|10655	-1.01596	1.2394			-1.27972	0.975633		-0.951955	1.3034	-2.25536	-0.990041	FALSE
DMRT3|58524					-1.08798					-1.30789		FALSE
DMRTA1|63951	-0.734852	-0.719403	-0.681464		-0.468854	-0.453404						FALSE
DMRTA2|63950	-1.33064		-1.21369						1.23068	-1.34763		FALSE
DMRTB1|63948	-4.17038				-3.93507			-4.26614				FALSE
DMRTC1|63947	-2.27799	-4.44431	-5.69034	-2.89271			-2.79763	3.41235		2.16632		FALSE
DMRTC1B|728656	-1.35071	-2.61362	-3.02877	-1.8894		-0.72422	-1.13937	1.67806		1.26291		FALSE
DMRTC2|63946	-3.98625	-1.8315	-1.80298		-3.09705			-2.18327		-2.15476	-1.71474	FALSE
DMTF1|9988	-0.258426	-0.24744	-0.296631	-0.211695								FALSE
DMWD|1762	0.232713	0.197183	0.360838	0.253866					-0.163655			FALSE
DMXL1|1657			-0.211953		0.187061			0.309114		0.235074		FALSE
DMXL2|23312			0.327553	0.236628	-0.279025			-0.36995		-0.226895	-0.1744	FALSE
DNA2|1763	-0.60703		0.492719	0.453547	-1.06058			-1.09975	-0.310713	-0.789037		FALSE
DNAH1|25981	0.592104			0.488355		-0.444776		0.425354		0.548525		FALSE
DNAH10|196385	1.3941	0.91282		1.05163			-1.18927	1.53174	1.05045			FALSE
DNAH11|8701		1.12718	-0.685018			1.25931		1.04631	1.8122	-0.765889	-0.448603	FALSE
DNAH12|201625		1.51551		1.29021			-0.892212		1.11751			FALSE
DNAH14|127602	-0.787833		-0.359732	-0.312765	-0.475067			-0.428101		-0.583134		FALSE
DNAH17|8632	-0.891369	-1.10428	-1.15138	-0.577675		-0.526605	-0.573708				0.706491	FALSE
DNAH2|146754	0.779213		-0.639034		1.20132	0.718187		1.41825	0.935114	0.483133		FALSE
DNAH3|55567	1.48862	1.16868		0.716901	0.771715			1.20562	0.885683			FALSE
DNAH5|1767		-0.771845	-0.79373	-0.614522	0.714926			0.894134		0.872249		FALSE
DNAH6|1768	1.97159	0.884402		1.01969	0.951909		-1.01069	1.9626	0.875405	1.08719		FALSE
DNAH7|56171	1.83973			0.899462	0.94027		-0.872347	1.81262		1.36447		FALSE
DNAH8|1769	-1.44026	-1.17062	-1.12564	-0.887088	-0.553169						-0.857672	FALSE
DNAH9|1770	3.16347	1.34686		1.4664	1.69707		-1.09918	2.79625	0.979636	1.81661		FALSE
DNAI1|27019	2.30552	1.49465		1.28468	1.02084		-0.859417	1.88026	1.06938	0.810872		FALSE
DNAI2|64446	2.6684	1.29397		1.40566	1.26274			2.14236		1.37443		FALSE
DNAJA1|3301		0.183198	0.475901	0.224719	-0.174854		0.251182	-0.426037	-0.292703			FALSE
DNAJA2|10294		0.188421										FALSE
DNAJA3|9093	-0.17917				-0.19283					-0.252673		FALSE
DNAJA4|55466				0.414938								FALSE
DNAJB1|3337	0.365426	0.58826	0.481632		0.234382	0.457216	0.350587			-0.222834		FALSE
DNAJB11|51726	-0.1856		0.515593	0.288741	-0.474341		0.226852	-0.701193	-0.376505	-0.324688		FALSE
DNAJB12|54788						-0.134971			-0.139102	0.189128	0.114781	FALSE
DNAJB13|374407		-0.993373	-1.34654	-0.986874	0.725873			1.08554		0.732373	0.383871	FALSE
DNAJB14|79982	0.326728	0.355674	0.40444	0.193066		0.162607	0.211374				-0.136511	FALSE
DNAJB4|11080	0.352436	0.870932	1.36894	0.798312	-0.445876		0.570631	-1.01651	-0.498012	-0.518496		FALSE
DNAJB5|25822	0.322994	0.286056	0.364017	0.280067								FALSE
DNAJB7|150353	-0.492854	-0.440988			-0.371934							FALSE
DNAJB9|4189		-0.256968		-0.33024								FALSE
DNAJC1|64215	0.198783		0.563282	0.358654		-0.305021	0.204628	-0.364498	-0.509649			FALSE
DNAJC10|54431			0.6703	0.461202	-0.490355	-0.482365	0.209098	-0.699453	-0.691463		0.243753	FALSE
DNAJC11|55735	-0.152448			0.146333	-0.298781			-0.241061		-0.212292		FALSE
DNAJC12|56521	-1.44634	-2.30884		-0.842065	-0.604273	-1.46678	0.795159	-1.39943	-2.26194	0.862506	0.80128	FALSE
DNAJC13|23317		0.421947	0.500396	0.308202	-0.226014		0.192193	-0.418207		-0.339758		FALSE
DNAJC14|85406			0.415099	0.383394	-0.381887	-0.273308		-0.413592	-0.305012			FALSE
DNAJC15|29103			0.777657	0.486778	-0.325251	-0.462545	0.290878	-0.61613	-0.753424		0.232704	FALSE
DNAJC16|23341												FALSE
DNAJC17|55192		0.192926				0.231032			0.238241			FALSE
DNAJC18|202052		-0.236016										FALSE
DNAJC19|131118	-0.425147				-0.427122			-0.426197		-0.47364	-0.194387	FALSE
DNAJC2|27000		0.499607	0.390305	0.399324	-0.322919			-0.3139		-0.423202		FALSE
DNAJC21|134218	-0.301103		-0.35821	-0.228647					0.19361			FALSE
DNAJC22|79962		1.31385	1.44689			0.818669	0.951713	-1.11275		-0.979705		FALSE
DNAJC24|120526		0.182506	0.182462									FALSE
DNAJC25|548645			0.206617									FALSE
DNAJC27|51277	-0.358717	-0.564363	-0.414747	-0.316571		-0.247793				0.205646		FALSE
DNAJC28|54943	-0.723383	-0.537756	-0.766098	-0.497267			-0.268831					FALSE
DNAJC3|5611		-0.206354				-0.210391			-0.188856	0.244475		FALSE
DNAJC30|84277			-0.218108								-0.142494	FALSE
DNAJC4|3338	-0.309125	-0.462901	-0.59359	-0.318765			-0.274825	0.284465				FALSE
DNAJC5|80331				0.228505	-0.389615	-0.350634	-0.317774					FALSE
DNAJC5B|85479												FALSE
DNAJC5G|285126	-2.43929	-2.36466	-2.35193		-1.34118	-1.26655	-1.25381				-1.54904	FALSE
DNAJC6|9829			0.453506				0.558954	-0.79789		-0.547898		FALSE
DNAJC7|7266			0.188582	0.141389	-0.16422			-0.211414		-0.144629	0.107475	FALSE
DNAJC8|22826	-0.242775	0.199713			-0.191604	0.250885		-0.249142	0.193347	-0.442489	-0.179286	FALSE
DNAJC9|23234		0.408525	0.638718	0.416368	-0.455808		0.22235	-0.678159	-0.230193	-0.447965		FALSE
DNAL1|83544		-0.215715				-0.258762						FALSE
DNAL4|10126											-0.140198	FALSE
DNALI1|7802		-0.563424	-1.12523	-0.495755			-0.629471	0.694845	0.561803			FALSE
DNASE1|1773	-0.428676				-0.404636			-0.494366		-0.367162		FALSE
DNASE1L1|1774	0.308368	0.422256	0.275792			0.236189						FALSE
DNASE1L2|1775	-0.510699						0.480847	-0.621352				FALSE
DNASE1L3|1776	-0.847988	-0.842801			-0.613233	-0.608045		-0.889492	-0.884304		-0.706126	FALSE
DNASE2|1777			-0.163817								-0.179423	FALSE
DNASE2B|58511	1.31101				0.978875			0.939404		1.07702		FALSE
DND1|373863			-0.237964									FALSE
DNER|92737	2.83107	2.00066	2.65218	2.26633						0.830416		FALSE
DNHD1|144132	-0.464198		-1.01181	-0.474884			-0.536927	0.547612	0.840476			FALSE
DNLZ|728489												FALSE
DNM1|1759		0.385238	0.469958		-0.559458			-0.794618		-0.709897		FALSE
DNM1L|10059		0.305939	0.723563	0.60161	-0.430411	-0.295671		-0.552364	-0.417624		0.152819	FALSE
DNM1P35|100128285	-0.83755	-0.385858	-0.872755	-0.364247	-0.473304		-0.508509		0.486897	-0.451692	-0.342539	FALSE
DNM2|1785	0.313075	0.23781		0.230134			-0.167247	0.250187	0.174923			FALSE
DNM3|26052		0.457105	-0.451484	-1.0531	1.0739	1.5102	0.601612	0.47229	0.908589	-0.4363		FALSE
DNMBP|23268	0.645665	0.220636	0.333759	0.556175		-0.335539	-0.222416	0.311906		0.42503	0.364516	FALSE
DNMT1|1786	-0.335384	0.317821			-0.465309			-0.468871		-0.653204	-0.174366	FALSE
DNMT3A|1788	-0.619444	-0.401516			-0.588669	-0.370742		-0.595474	-0.377546	-0.217928		FALSE
DNMT3B|1789	-0.940612	0.681679	0.96958	0.804142	-1.74475			-1.91019		-1.62229	-0.569875	FALSE
DNPEP|23549		0.208234	0.289421	0.185793				-0.209798				FALSE
DNTT|1791	-1.71303				-2.09691	-0.981534		-1.9192		-1.11537		FALSE
DNTTIP1|116092	0.732322	1.24072	0.735714		0.515356	1.02375	0.518747		0.505002	-0.508394		FALSE
DNTTIP2|30836		0.418204	0.453678	0.283976	-0.245911		0.169702	-0.415613		-0.38014		FALSE
DOC2A|8448			-1.40174	-0.772509		0.823379		0.779695	1.45261	-0.672915		FALSE
DOC2B|8447						-0.860326			-1.00978	0.962176		FALSE
DOCK1|1793		-0.776962	-0.324119			-0.74775	-0.294908	0.251495	-0.452843	0.704337	0.274193	FALSE
DOCK10|55619	0.595428				0.611625	0.29675		0.681405	0.366531	0.314875		FALSE
DOCK11|139818		0.364993	0.31109			0.306688					-0.297399	FALSE
DOCK2|1794	0.406762				0.437774			0.349998			-0.269236	FALSE
DOCK3|1795	-1.31097			-1.0113		1.20609	0.868581	-1.16825		-1.50575	-0.87842	FALSE
DOCK4|9732											-0.256886	FALSE
DOCK5|80005	0.689699	-0.383511	0.761212	0.756149		-1.13966			-1.14472	1.07321	0.788732	FALSE
DOCK6|57572						-0.235979			-0.296511	0.29996	0.191803	FALSE
DOCK7|85440	0.373779	0.483287	0.534134	0.435136								FALSE
DOCK8|81704	0.37645				0.484909			0.552369	0.306251		-0.296786	FALSE
DOCK9|23348		-0.283833	-0.737316	-0.410316	0.619564		-0.326999	0.946564	0.453482	0.493081	0.276234	FALSE
DOK1|1796			-0.275885	-0.250421	0.310908	0.293049		0.336371	0.318512		-0.163018	FALSE
DOK2|9046	0.689659				0.789218	0.400794		0.517454		0.388424	-0.258655	FALSE
DOK3|79930												FALSE
DOK4|55715			-1.18204	-0.362762	0.600725		-0.819274	1.42	0.933945	0.486054	0.273784	FALSE
DOK5|55816		1.33336		-0.602391		1.93575	0.539996		1.39575	-1.57311	-0.691913	FALSE
DOK6|220164	-0.965841	-1.59634	-0.69193		-0.581002	-1.21151			-0.904414	0.630504		FALSE
DOK7|285489												FALSE
DOLK|22845		-0.186015				-0.141786					0.108353	FALSE
DOLPP1|57171					-0.207973							FALSE
DOM3Z|1797	-0.560861	-0.5412	-0.284023		-0.402025	-0.382364		-0.276837	-0.257177			FALSE
DONSON|29980	-0.606659	0.39235			-0.579743	0.419266	0.231019	-0.810762		-0.999009	-0.248443	FALSE
DOPEY1|23033			-0.258029				-0.171195					FALSE
DOPEY2|9980											0.164577	FALSE
DOT1L|84444												FALSE
DPAGT1|1798					-0.23638	-0.226614						FALSE
DPCD|25911												FALSE
DPCR1|135656	6.98561	2.91285	5.39724	5.98613	0.999476	-3.07328		1.58836	-2.48439	4.07275	3.22202	FALSE
DPEP1|1800	-0.865327	-0.604432					0.869132	-1.19802	-0.93713			FALSE
DPEP2|64174	0.410772				0.536736			0.467817		0.662513		FALSE
DPEP3|64180	-1.89548		2.31956	1.9635	-3.85898	-1.77208		-4.21503	-2.12813	-2.0869		FALSE
DPF1|8193		2.17411	2.65564	2.6026	-2.46032			-2.51336		-2.03183	-1.65878	FALSE
DPF2|5977			-0.122011		-0.11115		-0.143322		0.169017	-0.136844		FALSE
DPF3|8110		0.74902	0.696451	0.571309						-0.459436		FALSE
DPH1|1801	-0.19304	-0.291015	-0.377155			-0.173983	-0.260124	0.184116				FALSE
DPH2|1802	-0.215535	0.19519			-0.28517			-0.376918		-0.410725	-0.173784	FALSE
DPH3|285381		0.187917	0.385945				0.287657	-0.215449	-0.198028			FALSE
DPH5|51611					-0.192573					-0.239159		FALSE
DPM1|8813	-0.388615		0.255276		-0.40822		0.235671	-0.643891		-0.520586	-0.184628	FALSE
DPM2|8818	-0.353631	-0.55411	-0.523593	-0.341009		-0.213101					0.178995	FALSE
DPM3|54344	-0.852052	-0.683602	-0.598868	-0.488041	-0.364011							FALSE
DPP10|57628	-2.59887		-1.36581	-1.02157	-1.5773			-1.23306		-1.81016		FALSE
DPP3|10072			0.220454	0.23918	-0.304734	-0.218648		-0.286008	-0.199923			FALSE
DPP4|1803			-1.4996	-1.42933	1.91673	1.26185		1.987	1.33212	0.654882		FALSE
DPP6|1804	0.868094					-0.616299				0.976251	-0.694465	FALSE
DPP7|29952		-0.421384	-0.435606	-0.279627				0.29972		0.285498		FALSE
DPP8|54878	0.22146		0.361265	0.399714		-0.221234						FALSE
DPP9|91039	0.559219	0.350929	0.273252	0.228286	0.330933			0.285967		0.20829	0.149054	FALSE
DPPA2|151871			7.86957				4.72203	-7.98287	-4.41699		-4.39455	FALSE
DPPA3|359787	-3.74656				-3.58621			-3.75537		-2.96193	-1.71721	FALSE
DPPA4|55211	-2.53566				-2.70501			-3.28206		-2.67206	-1.49531	FALSE
DPPA5|340168	-5.40949	-4.16417			-3.9249			-5.80406	-4.55873		-3.56635	FALSE
DPRXP4|503645			-0.512849						0.446271			FALSE
DPT|1805					0.551031							FALSE
DPY19L1|23333	0.557543	0.818249		-0.399158	0.956702	1.21741	0.433314	0.523388	0.784094			FALSE
DPY19L2|283417	-1.28562	-0.950496			-1.28669	-0.951561		-1.28879	-0.953662			FALSE
DPY19L2P2|349152		0.998514		0.485888		0.512626			0.889555	-0.942194	-0.540658	FALSE
DPY19L2P4|442523	-0.680724				-1.01546	-0.784887		-0.767433				FALSE
DPY19L3|147991	-0.355683	-0.478101	-0.336937			-0.277158						FALSE
DPY19L4|286148			0.182575					-0.301223		-0.272851		FALSE
DPY30|84661	-0.434544				-0.282263			-0.366425		-0.398221		FALSE
DPYD|1806	0.662231	0.699425	-0.384268	-0.381418	1.04365	1.08084		1.0465	1.08369			FALSE
DPYS|1807	-0.934379	-1.22699	-1.70946	-1.09842				0.775077				FALSE
DPYSL2|1808	0.309296	-0.559374	-0.907416	-0.516308	0.825603		-0.391108	1.21671	0.348041	0.86867		FALSE
DPYSL3|1809				-0.548544			0.406519					FALSE
DPYSL4|10570	-0.957327				-1.2064			-1.36488		-0.88226	-0.690738	FALSE
DPYSL5|56896	-3.46675		3.24849	4.41989	-7.88664	-5.58528		-6.71523	-4.41387	-2.30136	-3.8195	FALSE
DQX1|165545		0.778349	1.68916	2.80447	-2.34863	-2.02612	-1.1153	-1.23333	-0.910815			FALSE
DR1|1810		0.388216	0.345764			0.267764	0.225312	-0.218032		-0.260484	-0.138533	FALSE
DRAM1|55332		-1.14594	-1.35941	-0.814087	0.50751	-0.331851	-0.545321	1.05283		0.839362		FALSE
DRAM2|128338						0.17527						FALSE
DRAP1|10589		0.45319	0.333193			0.309444		-0.350681		-0.470679	-0.160429	FALSE
DRD1|1812	0.764459									0.866072		FALSE
DRD2|1813	-3.19066			0.883787	-4.07445	-0.806674		-3.51403		-3.26778	-1.76226	FALSE
DRD4|1815								-0.987103		-0.625934	-0.46703	FALSE
DRD5|1816	0.781174	0.948956			1.21599	1.38377		1.19606	1.36384		-0.602747	FALSE
DRG1|4733	-0.204673	0.245122	0.249803		-0.292325	0.15747	0.162151	-0.454476		-0.449795	-0.146455	FALSE
DRG2|1819	-0.231809	-0.252357			-0.252771	-0.273318		-0.279601	-0.300149		0.159911	FALSE
DRGX|644168	2.99552	1.59988	-1.24216		3.86823	2.47259		4.23767	2.84204	1.39564		FALSE
DRP2|1821	-0.886053	-0.691636	1.5135	0.575337	-1.46139	-1.26697	0.938161	-2.39955	-2.20513			FALSE
DSC1|1823		2.26473	1.90395	1.28863	-1.78645	0.976107		-2.40177		-2.76256	-0.931426	FALSE
DSC2|1824	0.79981	1.18505	1.44925	0.715676		0.469375	0.733577	-0.649443		-0.38524		FALSE
DSC3|1825		4.76368	3.98269	2.62596	-1.82175	2.13772	1.35673	-3.17848		-3.95947	-1.29523	FALSE
DSCAM|1826			3.18872	2.94543	-2.41234	-3.44075		-2.65564	-3.68404	1.02841		FALSE
DSCAML1|57453		-0.912025		-0.832243								FALSE
DSCC1|79075	-0.571567		0.939737	0.466372	-1.03794		0.473365	-1.5113	-0.637687	-0.873617	-0.278112	FALSE
DSCR3|10311		0.158521				0.201071			0.229814	-0.179689	-0.106843	FALSE
DSCR4|10281			4.52992				3.58059	-5.95814	-5.16854		-2.95388	FALSE
DSCR6|53820	-1.79865	-0.752684			-1.48972			-1.37528		-1.04596	-0.528583	FALSE
DSCR8|84677			8.73007				7.88839	-9.79496	-8.67785		-3.62418	FALSE
DSCR9|257203	-0.69336				-0.584152	0.401069		-0.686782		-0.985221	-0.34374	FALSE
DSE|29940	0.963932	1.2691	1.14926	0.520232	0.443699	0.748871	0.629031			-0.305172	-0.278231	FALSE
DSEL|92126			-0.447415								0.348995	FALSE
DSG1|1828	-1.43373	-1.09182	1.30795		-1.75595	-1.41405		-2.74167	-2.39977			FALSE
DSG2|1829	1.16725	1.17863	1.3605	0.756398	0.410855	0.422234	0.604103					FALSE
DSG3|1830		6.93858	6.86017	5.72808	-4.66798	1.21049	1.13208	-5.80006		-5.87847	-1.8481	FALSE
DSG4|147409			4.82538	2.72876	-1.88847	-2.10818	2.09662	-3.9851	-4.20481		2.08311	FALSE
DSN1|79980	-0.676599				-0.662719	0.202295		-0.793724		-0.865014	-0.301642	FALSE
DSP|1832			0.970802	0.724937	-0.825285	-0.439025		-1.07115	-0.68489			FALSE
DSPP|1834												FALSE
DST|667	0.89785	1.46492	1.17134	0.837005		0.627914				-0.567069	-0.435129	FALSE
DSTN|11034		-0.357884				-0.328783			-0.27644	0.222838		FALSE
DSTYK|25778		-0.503196	-0.522831	-0.266111		-0.237084	-0.25672	0.380577		0.360941	0.206194	FALSE
DTD1|92675			0.281612		-0.25535			-0.439259		-0.295643		FALSE
DTHD1|401124	2.10563	1.14218		1.06214	1.04348			1.6547	0.691251	0.963449		FALSE
DTL|51514		0.766415	0.915734	0.529831	-0.677534		0.385903	-1.06344		-0.914117		FALSE
DTNA|1837	-0.746812							-0.730634				FALSE
DTNB|1838	-0.890072	-0.46681	-0.66014	-0.237414	-0.652658	-0.229396	-0.422726	-0.229932		-0.423262	-0.353759	FALSE
DTNBP1|84062	-0.506192	-0.340238	-0.482635	-0.27146	-0.234732		-0.211175		0.142398	-0.165954		FALSE
DTWD1|56986	0.288748	0.231751	0.36758	0.359908								FALSE
DTWD2|285605		-0.202845	-0.252268					0.264989		0.215566		FALSE
DTX1|1840				0.50728	-0.526086	-0.369423	-0.55609					FALSE
DTX2|113878	0.50807	0.774328	0.301067		0.392499	0.658757			0.473261	-0.266258		FALSE
DTX3|196403	-0.536147		-0.656358	-0.299959			-0.356399		0.400672	-0.280461		FALSE
DTX3L|151636		0.395479	0.309061			0.292362	0.205945			-0.23923		FALSE
DTX4|23220			-0.844751	-0.555206		0.518533		0.56446	0.808078			FALSE
DTYMK|1841		0.344181	0.669336	0.282004	-0.512061		0.387333	-0.899394	-0.325155	-0.574239		FALSE
DULLARD|23399			0.140957	0.18896		-0.188002			-0.139999			FALSE
DUOX1|53905	0.778269	-0.796027		0.586656		-1.38268		0.66039	-0.913906	1.5743		FALSE
DUOX2|50506	4.23498	3.36445	4.69654	4.11567		-0.751218			-1.33209	0.870529	0.910969	FALSE
DUOXA1|90527		-0.877743				-1.14348		0.645082	-0.780069	1.42515		FALSE
DUOXA2|405753	3.2308	3.1265	4.5649	4.15006	-0.919256	-1.02355		-1.3341	-1.4384		0.806144	FALSE
DUS1L|64118	-0.383465	-0.224926	-0.265826	-0.221783								FALSE
DUS2L|54920			0.171033		-0.186356			-0.217741				FALSE
DUS3L|56931		0.28342	0.2309	0.242395								FALSE
DUS4L|11062		0.538104	0.444591	0.29244	-0.355181	0.245664		-0.507332		-0.600845	-0.217008	FALSE
DUSP1|1843	1.37722	-0.487327			1.62447		0.564381	1.06009	-0.804458	1.86455	0.386711	TRUE
DUSP10|11221				-0.303527	0.410902							FALSE
DUSP11|8446		0.373499	0.353522			0.280405	0.260427	-0.292166		-0.312143		FALSE
DUSP12|11266	-0.229806				-0.183169					-0.182133		FALSE
DUSP13|51207			2.27142				2.46401	-3.07304	-2.35477			FALSE
DUSP14|11072		0.705352	0.633749	0.218202		0.487151	0.415547	-0.535944		-0.607547		FALSE
DUSP15|128853	-1.33972		-0.741103		-1.3665		-0.767877	-0.59862	0.611486	-1.21011	-1.1555	FALSE
DUSP16|80824		-0.298243		0.255875		-0.554118	-0.29069	0.251949	-0.263428	0.515377		FALSE
DUSP18|150290	0.47995	0.36672		0.215266	0.264685			0.287229				FALSE
DUSP19|142679		0.562346		0.503565	-0.338444		-0.272506		0.331286	-0.397225	-0.394569	FALSE
DUSP2|1844					0.505764	0.492978	0.528856					FALSE
DUSP22|56940		-0.484891	-0.174421			-0.445162			-0.31047	0.410714	0.139893	FALSE
DUSP23|54935	-0.624338				-0.436356			-0.481582		-0.369408		FALSE
DUSP26|78986	-1.35667	-0.654325	-0.719339		-0.914742			-0.637333		-0.702347	-0.7348	FALSE
DUSP27|92235	4.43122	2.23294	1.05416	3.82436		-1.59142	-2.7702	3.37706	1.17878	2.19828	1.68364	FALSE
DUSP28|285193	-0.479331	-0.322585	-0.336489	-0.210458	-0.268872							FALSE
DUSP3|1845		0.248842				0.245548			0.185774			FALSE
DUSP4|1846	0.643188	-0.795753	2.49214	1.37487	-0.731686	-2.17063	1.11727	-1.84896	-3.2879	1.43894	1.374	TRUE
DUSP5|1847	1.44398	1.13683	1.44097	0.528238	0.915744	0.608593	0.912732				0.444233	TRUE
DUSP5P|574029								-0.685322		-0.789003		FALSE
DUSP6|1848	1.14973	0.387614	-0.348038	-0.381443	1.53118	0.769057		1.49777	0.735651	0.76212	0.533449	FALSE
DUSP7|1849	0.889247	0.708899	0.479103	0.383005	0.506241	0.325894		0.410144	0.229796			FALSE
DUSP8|1850		-0.503994	-0.590473	-0.626916	0.400676			0.364232				FALSE
DUSP9|1852	-1.31056	1.80693			-1.02666	2.09083			2.41365	-3.11749	-1.14264	FALSE
DUT|1854		0.275986	0.400707	0.262817	-0.335604			-0.473494		-0.348774		FALSE
DUXA|503835	2.44561	2.46598	2.54592	2.39612							-1.2904	FALSE
DVL1|1855	0.273707	0.249045										FALSE
DVL2|1856	-0.263476	-0.187895		0.167031	-0.430507	-0.354926		-0.382934	-0.307352			FALSE
DVL3|1857	-0.275179	0.252638	0.192049		-0.410104			-0.467228		-0.527816	-0.161286	FALSE
DVWA|344875						-0.918947	-0.680678					FALSE
DYDC1|143241	2.43227	1.29609		1.34776	1.08451			1.81706		1.13618		FALSE
DYDC2|84332				0.67852								FALSE
DYM|54808	-0.228306	-0.268992			-0.275867	-0.316553		-0.247862	-0.288548			FALSE
DYNC1H1|1778		0.207246	0.278933	0.372988	-0.354749	-0.165742		-0.260694		-0.189007		FALSE
DYNC1I1|1780	-1.16217				-1.14078			-1.12143		-0.746185	-0.473166	FALSE
DYNC1I2|1781	0.212369	0.202515	0.402391	0.270527			0.131864	-0.190022	-0.199876		0.134315	FALSE
DYNC1LI1|51143												FALSE
DYNC1LI2|1783						-0.150634		0.204769		0.2362	0.136592	FALSE
DYNC2H1|79659	0.706257	0.482835		0.372131			-0.504891	0.839017	0.615595			FALSE
DYNC2LI1|51626												FALSE
DYNLL1|8655		0.304834	0.594702	0.404627	-0.298605		0.190075	-0.488681	-0.289868	-0.198813		FALSE
DYNLL2|140735			-0.233116									FALSE
DYNLRB1|83658					-0.217418							FALSE
DYNLRB2|83657	1.54733	0.845687		0.914696			-0.940127	1.57276	0.871117			FALSE
DYNLT1|6993	-0.437948	-0.312374			-0.293952			-0.373285	-0.247711			FALSE
DYNLT3|6990	0.32711	0.264118	0.502929	0.362869					-0.238811			FALSE
DYRK1A|1859	-0.135999		-0.295026				-0.222973	0.159028	0.201762			FALSE
DYRK1B|9149	-0.301656	-0.462108			-0.274175	-0.434628			-0.288807			FALSE
DYRK2|8445	0.398609	0.316356	0.721527	0.455348			0.266178	-0.322918	-0.405171			FALSE
DYRK3|8444		-0.265711	-0.528566	-0.587231	0.662712	0.321521		0.604047	0.262855	0.341192		FALSE
DYSF|8291	0.750835	0.360671	0.62885		0.863011	0.472848	0.741027			0.390164		FALSE
DYSFIP1|116729	-1.15807	-1.24782				-0.691519		-0.946547	-1.03629			FALSE
DYX1C1|161582				0.298769								FALSE
DZIP1|22873	-0.460791				-0.559973			-0.691244		-0.470909		FALSE
DZIP1L|199221	0.602585			0.602795		-0.465047				0.464837		FALSE
DZIP3|9666		0.401992								-0.306564	-0.243462	FALSE
E2F1|1869	-1.04936				-1.08386			-1.22713		-1.09699	-0.36627	FALSE
E2F2|1870	-0.926659		0.45212		-1.15184			-1.37878		-1.16035	-0.414661	FALSE
E2F3|1871	-0.381089				-0.430454			-0.532288		-0.435437		FALSE
E2F4|1874	0.177532	0.32422	0.380782	0.224498			0.156284	-0.203251		-0.146688		FALSE
E2F5|1875	-0.779533	-0.859864			-0.550754	-0.631085		-0.838343	-0.918674		0.302379	FALSE
E2F6|1876	-0.485341				-0.568044			-0.642368		-0.508848		FALSE
E2F7|144455		1.79649	1.89701	1.54394	-1.35043			-1.7035		-1.60297	-0.437635	FALSE
E2F8|79733		0.557602	0.877103	0.546361	-0.788063			-1.1188		-0.799303	-0.317037	FALSE
E4F1|1877	-0.306412	-0.179893	-0.208818		-0.212208							FALSE
EAF1|85403		0.170226	0.246129	0.213487								FALSE
EAF2|55840	-0.787918			-0.335834	-0.452084			-0.552789		-0.582151	-0.401364	FALSE
EAPP|55837	-0.443711	-0.229942	-0.420589	-0.240897	-0.202814					-0.213769		FALSE
EARS2|124454		-0.215386	-0.273508			-0.153443	-0.211566					FALSE
EBAG9|9166		-0.216045				-0.228166			-0.287356	0.183925		FALSE
EBF1|1879			0.354267			-0.40851		-0.350357	-0.576354			FALSE
EBF2|64641	-0.604609	-0.858245	-1.07687	-0.922145								FALSE
EBF3|253738	-2.57228			0.648925	-3.22121		-0.862804	-2.3584		-2.92755	-1.41183	FALSE
EBF4|57593	-0.511967	-0.931003	-1.01825	-0.592699		-0.338303	-0.425551	0.506283		0.419035		FALSE
EBI3|10148		0.620513	0.373079			0.582046				-0.500403	-0.279361	FALSE
EBNA1BP2|10969		0.350235	0.337682	0.162664	-0.168329	0.187571	0.175018	-0.343347		-0.3559	-0.212564	FALSE
EBP|10682	-0.294257	0.29382			-0.343816	0.244262		-0.375401		-0.588078		FALSE
EBPL|84650	-0.399825	-0.532369			-0.425967	-0.558511		-0.328213	-0.460757			FALSE
ECD|11319				0.140996		-0.119132					0.140389	FALSE
ECE1|1889	0.419603	0.616906	0.392155		0.355122	0.552426	0.327675					FALSE
ECE2|9718	-0.633182		0.46654		-0.77051		0.329212	-1.09972		-0.90048	-0.248362	FALSE
ECEL1|9427		-1.16958				-1.60421			-1.90295	1.36607		FALSE
ECH1|1891	-0.238418		-0.32631		-0.257431	-0.206105	-0.345323					FALSE
ECHDC1|55862			-0.441373			0.259445	-0.280444	0.438188	0.53989			FALSE
ECHDC2|55268		-0.510814	-0.961862	-0.62531	0.432221		-0.336552	0.768774	0.451048	0.317726		FALSE
ECHDC3|79746	-0.671152	-0.865047	-0.902242	-0.687563								FALSE
ECHS1|1892	-0.253042	-0.241953			-0.356201	-0.345111		-0.26461	-0.25352			FALSE
ECM1|1893	0.969648	0.818096	-1.10942	-0.603615	1.57326	1.42171	-0.505802	2.07906	1.92751			FALSE
ECM2|1842	0.380652				0.614186			0.547826		0.564245		FALSE
ECSCR|641700	0.413794		0.367712		0.385332	-0.272901	0.33925		-0.61215	0.658232		FALSE
ECSIT|51295				0.232565	-0.324722							FALSE
ECT2|1894		0.743449	1.26795	0.802307	-0.782579		0.465643	-1.24822	-0.524501	-0.72372		FALSE
ECT2L|345930	2.31112	1.25301		1.2207	1.09042		-0.789222	1.87964	0.821534	1.05811		FALSE
EDA|1896	-0.604565	-0.499194	-0.741285									FALSE
EDA2R|60401	0.836739		-0.550136		1.06054			1.38687		1.22464		FALSE
EDAR|10913			1.22415	2.08224	-1.4435	-1.48222	-0.858094					FALSE
EDARADD|128178	-0.918056	-0.843587	0.597061		-0.834543	-0.760073	0.680575	-1.51512	-1.44065			FALSE
EDC3|80153		0.122873	0.16731	0.196143	-0.257033			-0.228199		-0.183763		FALSE
EDC4|23644					-0.209965	-0.14773						FALSE
EDDM3A|10876	-2.3573	-2.81909	-2.46817		-1.32414	-1.78593	-1.43502				-1.72807	FALSE
EDDM3B|64184	-3.78058				-3.36996			-2.78396		-3.00902	-2.42643	FALSE
EDEM1|9695	0.318337	-0.424535			0.454343	-0.28853		0.326912	-0.41596	0.742873		FALSE
EDEM2|55741		-0.183615							-0.265361			FALSE
EDEM3|80267	0.306119		0.265854						-0.236981	0.277246	0.255372	FALSE
EDF1|8721		-0.198474			-0.21062	-0.270025			-0.227166		0.135722	FALSE
EDIL3|10085	1.21241	0.960683	0.672065		1.29876	1.04704	0.758418	0.540347				FALSE
EDN1|1906	0.959395		0.623147		1.00109		0.664839			0.653674		FALSE
EDN2|1907	0.808498	1.29876			1.08293	1.57319	0.868413		0.704776			FALSE
EDN3|1908												FALSE
EDNRA|1909	0.761092	0.476231			0.870225	0.585364	0.394554	0.475671				FALSE
EDNRB|1910	0.61088	-0.853657			0.555172	-0.909364		0.680151	-0.784386	1.46454		FALSE
EEA1|8411												FALSE
EED|8726	-0.261543	0.354759	0.283656	0.175775	-0.437318	0.178984		-0.545199		-0.616303	-0.215906	FALSE
EEF1A1|1915								0.267653				FALSE
EEF1A2|1917												FALSE
EEF1B2|1933												FALSE
EEF1D|1936		-0.279748				-0.212228						FALSE
EEF1E1|9521	-0.321901		0.482302	0.286438	-0.608339	-0.291877		-0.804203	-0.487742	-0.316461		FALSE
EEF1G|1937											0.144217	FALSE
EEF2|1938	0.399136				0.312967			0.455026		0.445143	0.262594	FALSE
EEF2K|29904			-0.407823				-0.383907	0.283551	0.320603			FALSE
EEFSEC|60678	-0.348424		-0.158411	-0.151376	-0.197048			-0.190014		-0.258014	-0.117686	FALSE
EEPD1|80820	0.55085	1.09828	0.962255	0.716773		0.381506		-0.411405		-0.547429		FALSE
EFCAB1|79645	2.0107	1.11573		1.23761	0.773083		-0.951296	1.72438	0.829409	0.894969		FALSE
EFCAB2|84288	-0.75694	-1.33049	-0.63691	-0.423879	-0.333061	-0.906609			-0.693578	0.573548	0.469177	FALSE
EFCAB3|146779	-2.32163		-0.852007		-1.85007			-1.46962		-1.81711	-1.19995	FALSE
EFCAB4A|283229	-0.604394	-0.634479			-0.676728	-0.706812	-0.448652					FALSE
EFCAB4B|84766		-0.542466	1.07099	0.650215	-0.561312	-1.19268		-0.982087	-1.61346	0.631369	0.425122	FALSE
EFCAB5|374786		-0.481355	-0.653191	-0.442115								FALSE
EFCAB6|64800	1.13527				0.783851		-0.693983	1.47783	0.778599	0.699235		FALSE
EFCAB7|84455	-0.222245				-0.204738					-0.221463		FALSE
EFEMP1|2202	0.578405			-0.47432	1.05273	0.640496		0.800402	0.388173	0.412229	-0.258744	FALSE
EFEMP2|30008					0.485882	0.264259		0.330489			-0.258428	FALSE
EFHA1|221154	-0.20669	-0.280219				-0.195743			-0.224694			FALSE
EFHA2|286097		-0.64153	-0.513559	-0.409906						0.358741		FALSE
EFHB|151651	1.78381	1.16132		0.691964	1.09185		-0.643328	1.73517	1.11268			FALSE
EFHC1|114327							-0.354029					FALSE
EFHC2|80258			-1.12383			0.889458	-0.709687	0.726038	1.59914	-0.873107	-0.800059	FALSE
EFHD1|80303	-1.49137		-1.2869	-0.717831	-0.773541	0.529066	-0.569068		1.09813	-1.30261	-0.591961	FALSE
EFHD2|79180	0.959343	1.29458	1.14334	0.808672		0.485906	0.334666			-0.335235		FALSE
EFNA1|1942	-0.568297	-0.890711	-0.986838	-0.444197		-0.446514	-0.542641	0.418541		0.322413		FALSE
EFNA2|1943			1.09107	1.01835								FALSE
EFNA3|1944					-0.512902					-0.502997		FALSE
EFNA4|1945	-0.449838	-0.293286	-0.745457	-0.436727			-0.30873	0.295618	0.452171			FALSE
EFNA5|1946	0.646211	0.399252	0.373496		0.610172	0.363213					0.278191	FALSE
EFNB1|1947	1.59568	1.5054	1.30787	1.0704	0.525277	0.435001						FALSE
EFNB2|1948	1.38022	1.12004	1.05746	0.777364	0.602856	0.342681		0.322758				TRUE
EFNB3|1949		-0.510772	-0.620211									FALSE
EFR3A|23167												FALSE
EFR3B|22979	-1.51322	-0.939085	-1.61801	-1.29509					0.678928	-0.574133		FALSE
EFS|10278	-1.02581	-0.592533		-0.59111	-0.434697			-0.664591		-0.433275		FALSE
EFTUD1|79631				0.191528	-0.201162							FALSE
EFTUD2|9343		0.337945	0.324891	0.18915	-0.170286	0.148795	0.135741	-0.306027		-0.319081		FALSE
EGF|1950		0.59136			-0.709529					-0.787651	-0.550328	FALSE
EGFL6|25975	0.679658		0.976037		0.417337		0.713717		-0.876078	0.579698		FALSE
EGFL7|51162		-0.926275	-0.480829			-0.673862			-0.445446	0.663459	0.279155	FALSE
EGFL8|80864					-0.470308			-0.652587	-0.484312			FALSE
EGFLAM|133584			0.545271				0.544114	-0.901251	-0.673574			FALSE
EGFR|1956		1.36642				1.07158			1.25313	-1.07589	-0.515621	FALSE
EGLN1|54583			0.531876	0.448801	-0.32425	-0.465436		-0.407326	-0.548512			FALSE
EGLN2|112398		-0.217937	-0.255284									FALSE
EGLN3|112399			1.57791		-0.546673		1.07644	-1.62312	-1.38708			FALSE
EGOT|100126791	1.16695	1.26208		-1.02711	2.19406	2.28919	0.677412	1.51665	1.61177			FALSE
EGR1|1958	1.50008			-0.45415	1.95423	0.336803	0.634931	1.3193		1.61743	0.444761	FALSE
EGR2|1959	0.607039		0.502529		0.891374		0.786864		-0.535624	0.640134		FALSE
EGR3|1960	1.49151	0.509116	0.938182		1.6544	0.672006	1.10107	0.553325	-0.429066	0.982391		FALSE
EGR4|1961	1.76811	2.35571			2.034	2.62161		1.52729	2.11489		0.515317	FALSE
EHBP1|23301	0.481011	0.64087	1.10426	0.94938	-0.46837	-0.308511		-0.623247	-0.463388			FALSE
EHBP1L1|254102	0.5899	0.53318	0.370417	0.226473	0.363427	0.306707		0.219483				FALSE
EHD1|10938	0.685844	0.777125	0.406153	0.198678	0.487166	0.578447	0.207475	0.279691	0.370972			TRUE
EHD2|30846	1.18519	0.445447			1.04085	0.301099		1.10382	0.364075	0.739746		FALSE
EHD3|30845			0.485687				0.51482	-0.329043	-0.477557			FALSE
EHD4|30844	0.642388	0.649159	0.310954	0.198417	0.44397	0.450741		0.331434	0.338204			FALSE
EHF|26298												FALSE
EHHADH|1962		0.565072	0.313901			0.373175			0.251171	-0.434177	-0.198398	FALSE
EHMT1|79813					-0.290175	-0.19227		-0.237009				FALSE
EHMT2|10919	-0.474798	-0.447281			-0.527673	-0.500155	-0.222096	-0.305577	-0.27806			FALSE
EI24|9538				0.146409	-0.291696			-0.153201		-0.221601	-0.118192	FALSE
EID1|23741												FALSE
EID2|163126	-0.416232	-0.222703	-0.21537		-0.312657			-0.200862		-0.193528		FALSE
EID2B|126272	-0.594936	-0.31515	-0.447605	-0.26806	-0.326876					-0.279786	-0.24653	FALSE
EID3|493861		1.13776	1.62595	1.164	-1.28692		0.461948	-1.74887	-0.488186	-1.26069	-0.707734	FALSE
EIF1|10209												FALSE
EIF1AD|84285		0.196451			-0.150956	0.120749			0.17614	-0.271705		FALSE
EIF1AX|1964						0.184493				-0.178673	-0.139677	FALSE
EIF1B|10289					-0.195087	-0.181274						FALSE
EIF2A|83939	-0.18929			0.150644	-0.339935	-0.202845		-0.293318	-0.156228			FALSE
EIF2AK1|27102	-0.205298									-0.17566		FALSE
EIF2AK2|5610		0.690235	0.495331	0.247678		0.442557	0.247653	-0.433188		-0.628092		FALSE
EIF2AK3|9451	-0.220217	-0.371437			-0.223737	-0.374957		-0.229994	-0.381214			FALSE
EIF2AK4|440275	0.173169		0.345198	0.248321		-0.139571		-0.172029	-0.236449			FALSE
EIF2B1|1967	-0.173743		0.237127	0.16564	-0.339382			-0.41087	-0.152494	-0.258375		FALSE
EIF2B2|8892		0.224884		0.197355	-0.185228					-0.212756		FALSE
EIF2B3|8891	-0.293247				-0.212399			-0.22586		-0.290215	-0.17552	FALSE
EIF2B4|8890	-0.305667	-0.160499	-0.13163		-0.207123			-0.174037		-0.145168		FALSE
EIF2B5|8893	-0.392463				-0.407924			-0.35166		-0.464504	-0.16212	FALSE
EIF2C1|26523	-0.292725		-0.224814		-0.258202		-0.190291		0.248675	-0.316586	-0.178303	FALSE
EIF2C2|27161			0.589584	0.323293	-0.498333	-0.241422	0.266291	-0.764625	-0.507713	-0.256911		FALSE
EIF2C3|192669	-0.378577				-0.377344			-0.455935		-0.524817	-0.241012	FALSE
EIF2C4|192670		-0.343063	-0.322362			-0.275981	-0.25528	0.227225		0.247926		FALSE
EIF2S1|1965		0.441787	0.542832	0.351108	-0.272272		0.191723	-0.463995		-0.36295		FALSE
EIF2S2|8894		0.289661	0.373645	0.316622	-0.374063			-0.431086		-0.347102		FALSE
EIF2S3|1968						-0.20452	-0.261017					FALSE
EIF3A|8661	0.279841		0.421643	0.449575	-0.169734	-0.299282			-0.27135		0.190527	FALSE
EIF3B|8662		0.403208	0.337132	0.221624		0.181585		-0.296181		-0.362258		FALSE
EIF3C|8663		0.58981	0.696325		-0.734304			-1.09862		-0.992103		FALSE
EIF3CL|728689												FALSE
EIF3D|8664		0.320693	0.216403	0.263459						-0.193135		FALSE
EIF3E|3646											0.22659	FALSE
EIF3F|8665						-0.195859						FALSE
EIF3G|8666		0.163481				0.141026		0.206704	0.25501			FALSE
EIF3H|8667						-0.203325			-0.277714		0.193571	FALSE
EIF3I|8668		0.256896				0.166234				-0.30528	-0.14801	FALSE
EIF3J|8669		0.233724	0.457397	0.416375	-0.35989	-0.18265		-0.400912	-0.223673	-0.177239		FALSE
EIF3K|27335		0.243015								-0.248865		FALSE
EIF3L|51386		-0.188909	-0.297768			-0.19	-0.298858	0.226593				FALSE
EIF3M|10480		0.366455	0.24939	0.28489	-0.170834					-0.2524		FALSE
EIF4A1|1973			0.378196	0.23276	-0.160713			-0.306148	-0.278855		0.138587	FALSE
EIF4A2|1974		0.283023			-0.213726					-0.305314		FALSE
EIF4A3|9775		0.325121	0.523796	0.262522	-0.402818		0.261274	-0.664093	-0.198675	-0.465417		FALSE
EIF4B|1975	0.229394			0.411944	-0.18255	-0.493477	-0.279282		-0.214195	0.310927	0.251371	FALSE
EIF4E|1977		0.363272	0.468214	0.186102		0.177171	0.282113	-0.383974		-0.279032		FALSE
EIF4E1B|253314		3.77202		-2.25194	2.01349	6.02395			4.52485	-4.01046	-1.62041	FALSE
EIF4E2|9470									0.149364	-0.133924		FALSE
EIF4E3|317649			-0.313662		0.320523			0.489417		0.39006		FALSE
EIF4EBP1|1978	-0.99262		0.827329		-1.28181		0.538142	-1.81995	-0.523197	-1.29675	-0.397123	FALSE
EIF4EBP2|1979			-0.16884			-0.212686	-0.242447					FALSE
EIF4EBP3|8637			-0.667136				-0.451825	0.366391	0.428929			FALSE
EIF4ENIF1|56478	-0.139263	-0.127985	-0.17365		-0.136033	-0.124756	-0.17042					FALSE
EIF4G1|1981		0.420421	0.458709	0.387649	-0.208211			-0.279272		-0.240983		FALSE
EIF4G3|8672			0.183331	0.160855				-0.16788				FALSE
EIF4H|7458	0.336386	0.411718	0.29924	0.271763		0.139955						FALSE
EIF5|1983		0.24718	0.179374	0.202596	-0.238825			-0.215603		-0.283409	-0.110114	FALSE
EIF5A|1984		0.338072	0.640622	0.389312	-0.315043		0.25131	-0.566352	-0.30255	-0.263803		FALSE
EIF5A2|56648		0.792766	0.965675	0.448564	-0.368898	0.344201	0.517111	-0.886009		-0.7131	-0.388143	FALSE
EIF5AL1|143244		0.343099	0.660038	0.416381	-0.311156		0.243657	-0.554813	-0.316939	-0.237874		FALSE
EIF5B|9669		0.232206	0.31533	0.408526	-0.371423			-0.278227				FALSE
EIF6|3692	0.250453	0.422302	0.397064	0.290341								FALSE
ELAC1|55520							-0.190701					FALSE
ELAC2|60528				0.199129	-0.251731	-0.257241		-0.188968	-0.194478			FALSE
ELANE|1991	1.35756	-0.971962	-3.33943	-1.74282	3.10038	0.770861	-1.59661	4.69699	2.36747	2.32952		FALSE
ELAVL1|1994					-0.15014			-0.118132		-0.133509		FALSE
ELAVL2|1993		1.39649	0.825506		-1.4289			-1.46816		-2.03915		FALSE
ELAVL3|1995	-6.08244	-4.79209			-6.11799	-4.82763		-6.31194	-5.02159	-1.29036	-2.20818	FALSE
ELAVL4|1996	-0.937883	-0.774282	0.696935		-1.43836	-1.27476		-1.63482	-1.47122			FALSE
ELF1|1997	0.223937		0.271407									FALSE
ELF2|1998	-0.202471	-0.198792	-0.208844		-0.124618	-0.120939	-0.130991					FALSE
ELF3|1999												FALSE
ELF4|2000	0.716111	0.806515	0.343717	0.46474	0.251371	0.341776		0.372394	0.462798			FALSE
ELF5|2001	-2.29349	-1.99073	-2.48249	-1.61793	-0.675555		-0.864556					FALSE
ELFN1|392617			0.571341					-0.447215				FALSE
ELFN2|114794	0.827		-1.03233	-0.849533	1.67653	0.91234		1.85933	1.09514	0.764193		FALSE
ELK1|2002		0.237692	0.208222		-0.178355	0.132682		-0.281567		-0.311037		FALSE
ELK3|2004	1.21499	1.10616	0.774231	0.497781	0.717212	0.608379	0.276451	0.440761	0.331929			FALSE
ELK4|2005												FALSE
ELL|8178	0.171746				0.205522	0.141863		0.190067				FALSE
ELL2|22936	0.496857		0.229116		0.535145		0.267405	0.267741	-0.360424	0.628165	0.342052	TRUE
ELL3|80237	-0.289059	-0.325647			-0.416145	-0.452732	-0.328423					FALSE
ELMO1|9844	-0.723356	-1.01138			-0.557456	-0.845479		-0.571359	-0.859383			FALSE
ELMO2|63916	-0.185769		-0.175657									FALSE
ELMO3|79767	0.398104							0.402097			0.287011	FALSE
ELMOD1|55531		0.749862	0.65184			0.600786						FALSE
ELMOD2|255520			0.273792				0.244133	-0.357076		-0.223834		FALSE
ELMOD3|84173			-0.216949	-0.233205								FALSE
ELN|2006		-0.665033	-1.05811	-0.760127	1.15965			1.45764		1.06456		FALSE
ELOF1|84337						0.192424		0.177875	0.298564			FALSE
ELOVL1|64834	0.344023	0.186712			0.232916			0.292524				FALSE
ELOVL2|54898	-1.74556		0.71895		-2.20813	-0.933768		-2.46451	-1.19015	-1.27436	-0.788793	FALSE
ELOVL3|83401		1.43881	1.23147	1.29751	-1.19562			-1.12958		-1.33692	-0.732595	FALSE
ELOVL4|6785	-1.4444			0.590074	-2.03447	-0.764787		-1.93549	-0.665801	-1.26968	-0.667705	FALSE
ELOVL5|60481	-0.428444				-0.247927			-0.320817		-0.312794		FALSE
ELOVL6|79071	0.881992	1.71452	1.76673	0.457265	0.424727	1.25726	1.30947	-0.884739		-0.832528		FALSE
ELOVL7|79993		0.778385	0.700537	0.461686				-0.511694		-0.589542		FALSE
ELP2|55250											0.242064	FALSE
ELP2P|100131454	-0.65399				-0.736662	-0.280831		-0.657698		-0.455831	-0.254901	FALSE
ELP3|55140		-0.38935			-0.319003	-0.540287			-0.387247	0.221284		FALSE
ELP4|26610		0.25607		0.166009								FALSE
ELTD1|64123	0.330469		0.438378		0.36481		0.472719		-0.626276	0.518367		FALSE
EMB|133418			-1.16526	-1.10234	1.25625	1.05006		1.31917	1.11298			FALSE
EMCN|51705		-0.990305			0.467618	-0.854507		0.398328	-0.923797	1.32213		FALSE
EMD|2010	-0.216193									-0.15883	-0.126138	FALSE
EME1|146956		0.870005	0.885455		-0.627777	0.546343	0.561793	-1.18957		-1.17412		FALSE
EME2|197342												FALSE
EMID1|129080	-1.17848	-0.928454	-0.830826	-0.596227	-0.58225	-0.332227		-0.34765			-0.344906	FALSE
EMID2|136227	-1.5753				-1.79078			-1.74076		-1.93191	-0.851341	FALSE
EMILIN1|11117	0.609707		0.480523		0.602924		0.47374			0.41519		FALSE
EMILIN2|84034	0.49088	0.334705	0.528336		0.42486	0.268685	0.462316					FALSE
EMILIN3|90187	-1.9963		0.603966	1.01419	-3.01048	-1.40038		-2.60026	-0.990157	-1.61011	-1.27328	FALSE
EML1|2009												FALSE
EML2|24139	0.346557		0.349474	0.606765	-0.260209	-0.407416	-0.257291					FALSE
EML3|256364			-0.225459		0.144814			0.264006	0.220738			FALSE
EML4|27436			-0.380996	-0.296815		0.376364			0.460545	-0.269381		FALSE
EML5|161436	-0.822008	-0.40818	-0.480773		-0.793953	-0.380125	-0.452719	-0.341235		-0.413828	-0.346159	FALSE
EML6|400954	-0.612706	0.613411	-0.585556			1.02341			1.19897	-1.22612	-0.54198	FALSE
EMP1|2012	1.1717	1.06242	0.981836		1.04622	0.936935	0.856349					FALSE
EMP2|2013		-0.769182	-0.73101	-0.504975	0.324412	-0.264207		0.550447		0.588618		FALSE
EMP3|2014	0.986467	1.0083	0.827539	0.377509	0.608959	0.63079	0.45003					FALSE
EMR1|2015	1.14059	1.21381	1.32179	0.95292							-0.651182	FALSE
EMR2|30817	0.966018	0.770499	0.764396	0.501105	0.464913							FALSE
EMR3|84658	0.759646				0.822126			1.04938		0.723306		FALSE
EMR4P|326342			-0.559913	-0.468802	0.896367	0.430729		0.987478	0.521839			FALSE
EMX1|2016	2.50008	2.4748	1.3384	1.67277				1.16168	1.1364			FALSE
EMX2|2018	2.13573	1.98616	-2.32752	2.62083			-4.94835	4.46325	4.31369		3.58405	FALSE
EMX2OS|196047	2.09373	1.25551	-2.38043	1.55379			-3.93422	4.47416	3.63594		2.96694	FALSE
EN1|2019	-1.24573	2.98246	3.10857	3.0386	-4.28433			-4.3543		-4.22819	-2.72832	FALSE
EN2|2020	0.873268	1.87751				1.78386	-0.847164	1.62678	2.63102	-1.00424		FALSE
ENAH|55740	-0.369774		-0.230841	-0.243999						-0.225605		FALSE
ENAM|10117	-1.31832	-2.01028	-1.80457		-0.862552	-1.55451	-1.3488					FALSE
ENC1|8507	0.49564		-0.739509		0.756149		-0.479	1.23515	0.666122	0.569027	0.294635	FALSE
ENDOD1|23052	0.468005	0.518258	-0.297124	-0.336791	0.804796	0.855049		0.765129	0.815382			FALSE
ENDOG|2021	-0.416552	-0.522485	-0.373176			-0.329308						FALSE
ENDOU|8909	-0.734508		-0.843365				-0.577995		0.706982	-0.598125	-0.388913	FALSE
ENG|2022	0.474451		-0.426662		0.551964		-0.349149	0.901113		0.689835		FALSE
ENGASE|64772	-0.327116	-0.503191	-0.802181	-0.501916				0.475065	0.29899			FALSE
ENHO|375704	-2.06229		-1.13241	-0.789756	-1.27253			-0.929873	0.77176	-1.70163	-1.19392	FALSE
ENKUR|219670	1.71021	1.16947		0.792581	0.917629			1.45312	0.912378			FALSE
ENO1|2023		0.448804				0.555404	0.255745		0.299659	-0.487775		FALSE
ENO2|2026		0.499227	0.348893			0.530959	0.380625			-0.380584		FALSE
ENO3|2027	-3.07934	-3.73206	-0.565139		-2.63903	-3.29175		-2.5142	-3.16692	0.652718		FALSE
ENOPH1|58478		0.250119	0.364076		-0.267536	0.134593	0.248551	-0.516087		-0.40213		FALSE
ENOSF1|55556											0.190136	FALSE
ENOX1|55068		0.609823	0.869947				0.569283	-0.619109				FALSE
ENOX2|10495			0.242262		-0.210823			-0.346257		-0.244572	-0.169285	FALSE
ENPEP|2028		-0.518283				-0.740639			-0.690554	0.821032		FALSE
ENPP1|5167		0.708379	0.79792		-0.569352	0.468909	0.558451	-1.1278		-1.03826	-0.485424	FALSE
ENPP2|5168		-0.412204				-0.364984			-0.611641	0.463424		FALSE
ENPP3|5169	-1.93955	-1.19148	-2.31991	-2.23713		1.04566			1.12844	-0.748077		FALSE
ENPP4|22875	-0.726775	-0.687719	-0.915382	-0.719557								FALSE
ENPP5|59084	-0.862506	-0.699992	-1.26531	-1.13424		0.434243		0.402801	0.565315			FALSE
ENPP6|133121	-1.02174		-0.868205		-0.711248		-0.557709		0.873165	-1.0267	-0.695652	FALSE
ENPP7|339221								-0.858252				FALSE
ENSA|2029	-0.458874	-0.462593	-0.377211	-0.213587	-0.245287	-0.249007						FALSE
ENTHD1|150350		0.615137	0.668256		0.858863	1.12534	1.17846				-0.61273	FALSE
ENTPD1|953					0.228995		0.226931					FALSE
ENTPD2|954	0.81273	1.04025	0.939915	1.66006	-0.84733	-0.619813	-0.720144				0.610976	FALSE
ENTPD3|956		-0.566859	-1.10906	-0.687361	0.832779		-0.421701	1.25448	0.542202	0.712277		FALSE
ENTPD4|9583		-0.303097	0.248513	0.230755	-0.186712	-0.533852		-0.20447	-0.55161	0.34714	0.243141	FALSE
ENTPD5|957		0.292404			-0.27948				0.251579	-0.434963		FALSE
ENTPD6|955												FALSE
ENTPD7|57089			0.737876	0.39992	-0.260276	-0.216549	0.337955	-0.598231	-0.554504			FALSE
ENTPD8|377841			0.72314	1.37282	-1.82846	-1.69758	-0.649683	-1.17878	-1.04789			FALSE
ENY2|56943	-0.246109						0.275624	-0.418696	-0.29707			FALSE
EOMES|8320			0.488428					-0.516074			-0.432702	FALSE
EP300|2033				0.177472		-0.158917	-0.182233					FALSE
EP400|57634			0.192449	0.349555	-0.276007	-0.259336						FALSE
EP400NL|347918	-0.375809	-0.331187			-0.346766	-0.302144		-0.313748	-0.269127			FALSE
EPAS1|2034	0.395677	-0.721842			0.233185	-0.884334		0.272638	-0.844882	1.11752	0.21693	FALSE
EPB41|2035	-0.610714	-0.39244	-0.55794	-0.247065	-0.363648		-0.310874			-0.218274		FALSE
EPB41L1|2036		0.323534					-0.316584	0.258932	0.427501			FALSE
EPB41L2|2037	0.629909	0.439799	0.535955	0.3847							-0.242666	FALSE
EPB41L3|23136			0.568673					-0.501438	-0.458918			FALSE
EPB41L4A|64097		-0.462989	-0.930016	-0.535638			-0.394378	0.621294	0.467027			FALSE
EPB41L5|57669	-0.844043	-0.878614	-1.00829	-0.605615	-0.238428	-0.272999	-0.402675					FALSE
EPB42|2038												FALSE
EPB49|2039						-0.489682				0.576468	0.3429	FALSE
EPC1|80314		-0.313928	-0.190284			-0.351645	-0.228001	0.162364		0.286007	0.119903	FALSE
EPC2|26122		-0.352152	-0.201045			-0.312514	-0.161406		-0.151108	0.292794	0.10652	FALSE
EPCAM|4072		-0.272308							-0.2621		0.198919	FALSE
EPDR1|54749		-0.758099	-1.24731	-1.08169	0.954907			1.12053	0.489214	0.631311		FALSE
EPGN|255324		1.95208	4.15514	2.47988	-1.91631		1.67527	-3.59158	-2.20307	-1.38851	-1.63879	FALSE
EPHA1|2041	0.777161	1.02028	0.494934	0.346252	0.430909	0.674024			0.525342			FALSE
EPHA10|284656	0.880025	0.803475			1.21074	1.13419		1.03915	0.962601			FALSE
EPHA2|1969	2.24758	1.69186	1.05145	0.994597	1.25299	0.697264		1.19613	0.640413	0.555722	0.368182	TRUE
EPHA3|2042	-0.654537	-0.923783	-0.708108	-0.653365								FALSE
EPHA4|2043		-0.781008	-0.823353	-0.52995	0.74132			1.03472		0.992378	0.727954	FALSE
EPHA5|2044	-3.79357		-5.78382		-3.55159		-5.54185	1.99026	5.34066	-3.3504	-3.98018	FALSE
EPHA6|285220	-0.972692				-1.09265			-1.02288				FALSE
EPHA7|2045	-3.29719	-3.00498			-2.87119	-2.57897		-2.59616	-2.30395			FALSE
EPHA8|2046	-1.89406				-2.53026	-1.39039		-1.96341		-1.13987		FALSE
EPHB1|2047	-2.11233	-0.984319			-1.64931	-0.521306		-1.74386	-0.615856	-1.12801		FALSE
EPHB2|2048	0.862106	1.66106	1.24602	0.626051		1.03501	0.619974		0.415032	-0.798951	-0.423343	FALSE
EPHB3|2049	-0.434301		-0.738216				-0.579396		0.834286	-0.53037	-0.318155	FALSE
EPHB4|2050	0.263521	0.352196				0.307801		0.290918	0.379592			FALSE
EPHB6|2051	2.5137	2.48746	2.23069	2.5208							0.765919	FALSE
EPHX1|2052	-1.72173	-2.10929	-1.60308	-0.952236	-0.769496	-1.15706	-0.650847		-0.506209			FALSE
EPHX2|2053	-0.482744	-0.727696	-0.730006			-0.553816	-0.556127					FALSE
EPHX3|79852												FALSE
EPHX4|253152	0.96813	0.927665	0.606432		0.833227	0.792762						FALSE
EPM2A|7957	-0.318993				-0.401133	-0.188666	-0.238308			-0.212467	-0.240156	FALSE
EPM2AIP1|9852	-0.388831	-0.505747	-0.58771	-0.428578			-0.159132	0.198879				FALSE
EPN1|29924	0.203694	0.321722	0.309058	0.328983								FALSE
EPN2|22905		-0.2531	-0.408378	-0.23944	0.304313			0.473251		0.317973	0.25656	FALSE
EPN3|55040			0.596034		-0.510723			-0.810197	-0.390504	-0.419693		FALSE
EPO|2056	-2.01633				-1.85159			-1.76003		-2.24896	-0.851888	FALSE
EPOR|2057	-0.610733	-0.757679	-0.777591	-0.551876								FALSE
EPPK1|83481												FALSE
EPRS|2058					-0.259124	-0.228774					0.144068	FALSE
EPS15|2060									0.151768		-0.110128	FALSE
EPS15L1|58513						0.126107			0.180585	-0.156098		FALSE
EPS8|2059	0.622381	0.36222			0.597921	0.337761		0.667737	0.407576		0.236758	FALSE
EPS8L1|54869	0.930369	1.00584	0.817457	0.744325							0.359323	FALSE
EPS8L2|64787											0.215405	FALSE
EPS8L3|79574	2.77794	2.86125	7.98417	4.78006	-2.00212	-1.9188	3.20411	-5.20623	-5.12292		1.37127	FALSE
EPSTI1|94240	0.485677	1.24978	1.38225	0.612083		0.6377	0.77017	-0.896576		-0.764107		FALSE
EPT1|85465		0.436769	0.906878	0.707622	-0.891884	-0.270853		-1.09114	-0.47011	-0.62103		FALSE
EPX|8288	-0.674673	-0.746805	-0.819211									FALSE
EPYC|1833				-1.18924		1.03583	1.04139				-0.94499	FALSE
ERAL1|26284	-0.260195				-0.274297			-0.302579		-0.316025		FALSE
ERAP1|51752	0.634404	0.37716	0.383297	0.333091	0.301313			0.251107		0.257244		FALSE
ERAP2|64167	1.04635	0.686624	0.715307		0.693409							FALSE
ERAS|3266	-0.722647	-0.615014	-1.24317	-0.788779					0.628156			FALSE
ERBB2|2064	0.473439	0.626804	0.475032	0.566934								FALSE
ERBB2IP|55914	0.281125	0.150337			0.205706			0.240974			0.11411	FALSE
ERBB3|2065		-0.30399				-0.464735	-0.393109	0.3827		0.454325	0.422383	FALSE
ERBB4|2066		-0.78555	-1.72883		0.903932		-1.18692	2.09085	0.943276	1.14757		FALSE
ERC1|23085			0.469071	0.385238	-0.197536	-0.18952		-0.281369	-0.273353			FALSE
ERC2|26059	-0.40769	0.415349				0.708301			0.581594	-0.823038	-0.277115	FALSE
ERCC1|2067		0.271933	0.233717	0.231588						-0.190219		FALSE
ERCC2|2068											0.138395	FALSE
ERCC3|2071			0.200172	0.132586	-0.173985			-0.241571	-0.152797			FALSE
ERCC4|2072						0.239854			0.231847		-0.157201	FALSE
ERCC5|2073							-0.182628	0.18083				FALSE
ERCC6|2074				0.26371		-0.356079	-0.313385			0.226375		FALSE
ERCC6L|54821		0.906161	1.29367	0.820922	-0.972877		0.47275	-1.44563	-0.387511	-1.05812	-0.261264	FALSE
ERCC8|1161												FALSE
EREG|2069	5.29627	5.3667	4.61853		5.19439	5.26483	4.51665		0.748172			TRUE
ERF|2077		0.254344	0.316773	0.286741				-0.194052				FALSE
ERG|2078	0.51821	-0.38539			0.647591	-0.256009		0.544442	-0.359158	0.9036		FALSE
ERGIC1|57222	0.408971	-0.250412			0.471072	-0.188312		0.476103		0.659383	0.277062	FALSE
ERGIC2|51290		0.445218	0.611732	0.281296			0.330436	-0.428168		-0.261654	0.154571	FALSE
ERGIC3|51614	-0.302671	-0.402297			-0.247966	-0.347593		-0.21067	-0.310297			FALSE
ERH|2079	-0.350182		0.239888		-0.453276			-0.590071		-0.431416		FALSE
ERI1|90459		0.413789	0.541885	0.337873			0.204012	-0.373336		-0.24524		FALSE
ERI2|112479												FALSE
ERI3|79033	-0.374804				-0.305497			-0.242054	0.175015	-0.417068	-0.282215	FALSE
ERICH1|157697						-0.286695				0.319426	0.14323	FALSE
ERLEC1|27248		-0.300501		-0.190184					-0.268081	0.203887		FALSE
ERLIN1|10613	0.547873	0.668535	1.00517	0.79453	-0.246657		0.210636	-0.457293	-0.336632			FALSE
ERLIN2|11160	-0.493296		0.305074	0.275121	-0.768417	-0.394459		-0.798371	-0.424413	-0.373958	-0.223082	FALSE
ERMAP|114625					0.215818			0.331709			-0.166547	FALSE
ERMN|57471							0.459808		-0.573546			FALSE
ERMP1|79956		0.254245	0.834223	0.731947	-0.842072	-0.477701		-0.944348	-0.579977	-0.364371		FALSE
ERN1|2081		-0.414792	-0.473028		0.32852	-0.382234	-0.44047	0.76899		0.710754		FALSE
ERN2|10595	1.65081			1.23948		-0.843539				1.25486		FALSE
ERO1L|30001	0.64236	1.50981	1.73185	0.951848	-0.309488	0.557962	0.780002	-1.08949		-0.867451		FALSE
ERO1LB|56605	-1.99146	-2.83872	-0.998271	-1.04205	-0.949408	-1.79666		-0.993192	-1.84045	0.847257	0.349882	FALSE
ERP27|121506	-0.661249	-0.750928	-0.849079	-0.738827								FALSE
ERP29|10961	-0.420035	-0.643383			-0.54469	-0.768037	-0.230751	-0.313939	-0.537286	0.223348		FALSE
ERP44|23071			0.175318	0.143093		-0.233627			-0.265852	0.175878	0.114752	FALSE
ERRFI1|54206	0.957213	0.571316	0.827517		1.04066	0.654765	0.910966			0.385897	0.487995	FALSE
ERVFRDE1|405754			-0.682795			-0.46753	-0.707926	0.962861		0.722465		FALSE
ESAM|90952	0.439382	-0.449939	-1.07032	-0.403733	0.843114		-0.666584	1.5097	0.620377	0.889321		FALSE
ESCO1|114799	-0.198603				-0.291992			-0.265042		-0.16744		FALSE
ESCO2|157570		0.734483	1.47289	0.931938	-1.07397		0.540948	-1.61492	-0.738402	-0.876514		FALSE
ESD|2098												FALSE
ESF1|51575			0.376242	0.407305	-0.493445	-0.30878		-0.462382	-0.277717			FALSE
ESM1|11082			0.783351			-0.437583	0.682045	-0.506902	-1.11963	0.612726		FALSE
ESPL1|9700		0.697455	1.3608	0.879532	-1.25663		0.481268	-1.7379	-0.663344	-1.07456		FALSE
ESPN|83715	-0.699942		-0.734086						0.590859	-0.556715		FALSE
ESPNL|339768	-0.770952	-0.625905	-0.663076	-0.621064								FALSE
ESPNP|284729	-1.76601	-1.40749	-1.89102	-1.49182								FALSE
ESR1|2099			-1.16095	-1.46178	1.91463	1.50768		1.6138	1.20685		0.416939	FALSE
ESR2|2100	-0.660309	-0.37466			-0.66555	-0.379901		-0.53			-0.340655	FALSE
ESRP1|54845				0.213304	-0.386862	-0.381534		-0.321031	-0.315702		0.189483	FALSE
ESRP2|80004	-0.331061	-0.676501	-0.586394	-0.246531		-0.429971	-0.339863	0.255333		0.34544	0.260255	FALSE
ESRRA|2101		-0.240404				-0.333564	-0.223514				0.159415	FALSE
ESRRB|2103	-2.02938	-1.10762			-1.82314	-0.901384		-1.8199	-0.898145	-0.921757	-0.985675	FALSE
ESRRG|2104	-1.9315	-1.09433	-1.27713		-1.41912	-0.581948	-0.764747	-0.65437		-0.837169		FALSE
ESX1|80712		3.37239	4.23893	4.12077	-4.98157			-5.09973		-4.23319		FALSE
ESYT1|23344	0.376881	0.460202	0.279416	0.192057	0.184825	0.268146			0.180786			FALSE
ESYT2|57488		0.341764				0.340893			0.256942	-0.255045		FALSE
ESYT3|83850	-0.499315	-1.66024	-2.59998	-1.49786	0.99855		-1.10211	2.10066	0.939744	1.16092		FALSE
ETAA1|54465												FALSE
ETF1|2107	0.248053	0.313729	0.199853	0.200876								FALSE
ETFA|2108		0.402063	0.483518	0.406847	-0.226288			-0.302959		-0.221504		FALSE
ETFB|2109			0.346793	0.229652					-0.234952		0.186208	FALSE
ETHE1|23474	0.740157	0.820264	1.15082	0.746353			0.404471	-0.410667	-0.33056			FALSE
ETNK1|55500	0.336064	0.352366	0.438729	0.476352								FALSE
ETNK2|55224	-0.70069		-0.534597	-0.606023		0.672973			0.601547	-0.76764	-0.299886	FALSE
ETS1|2113	0.89655	0.42135	0.801883	0.473447	0.423104		0.328437		-0.380534	0.4752		FALSE
ETS2|2114	0.415745			0.4047		-0.567826	-0.394026	0.405071		0.578871		FALSE
ETV1|2115			-1.04467	-0.871784	1.22959	0.830495		1.40247	1.00338	0.399094		FALSE
ETV2|2116	-0.396918				-0.490283	-0.327126		-0.386287				FALSE
ETV3|2117							-0.393517	0.367514				FALSE
ETV3L|440695							-0.331183					FALSE
ETV4|2118		-0.914663	-1.19458	-0.574471		-0.340192	-0.620107	0.841038		0.561123	0.654738	FALSE
ETV5|2119		-0.394982	-0.657967		0.511827		-0.405594	0.917421		0.654436		FALSE
ETV6|2120										-0.242437		FALSE
ETV7|51513		0.918482	0.389075			0.766007			0.529408	-0.583451		FALSE
EVC|2121	0.47982				0.479257			0.696555	0.234855	0.461699		FALSE
EVI2A|2123				-0.334462	0.465026	0.535022	0.428604				-0.39042	FALSE
EVI2B|2124					0.344702						-0.230783	FALSE
EVI5|7813	0.2426				0.30647			0.316297		0.222978		FALSE
EVI5L|115704			-0.290672		0.244371	0.235389		0.398438	0.389456			FALSE
EVL|51466	-0.265171	-0.248587		-0.230164							-0.16542	FALSE
EVPL|2125			-0.578243	-0.435541	0.752356	0.536872		0.895058	0.679575		0.380939	FALSE
EVPLL|645027		-1.10032	-1.07979			-0.583137	-0.562599	0.572297		0.592835		FALSE
EVX1|2128		3.15413	3.68094	2.47955				-2.68601		-2.1592		FALSE
EWSR1|2130				0.119554	-0.226327			-0.211196		-0.122738		FALSE
EXD1|161829	-0.847942	-0.732952						-0.619304			-0.558438	FALSE
EXD2|55218				0.177377	-0.27011	-0.267766		-0.196968	-0.194625			FALSE
EXD3|54932		-0.432939				-0.36553				0.376492	0.278221	FALSE
EXO1|9156		1.039	1.60205	1.02222	-1.2668		0.579828	-1.84663	-0.563044	-1.28358		FALSE
EXOC1|55763	0.250628	0.348699	0.396895	0.314625				-0.146267				FALSE
EXOC2|55770	0.148127	0.145409	0.190911	0.236215								FALSE
EXOC3|11336	-0.20117			-0.236504		0.319565			0.242237	-0.28423	-0.192282	FALSE
EXOC3L|283849		-0.577253			0.318554	-0.459673			-0.5861	0.778227		FALSE
EXOC3L2|90332		-0.599039				-0.446157			-0.681503	0.583363		FALSE
EXOC4|60412		0.137657	0.213571	0.167072								FALSE
EXOC5|10640	-0.180811		0.31322		-0.326006		0.168024	-0.494031	-0.237738	-0.256293		FALSE
EXOC6|54536						-0.216472			-0.218605			FALSE
EXOC6B|23233	0.522841	0.62608	0.456395	0.328432		0.297648						FALSE
EXOC7|23265			-0.158495	-0.187278	0.127933	0.256781			0.227998	-0.128848		FALSE
EXOC8|149371		-0.303635	-0.38793	-0.187285			-0.200645	0.304428		0.220134	0.160552	FALSE
EXOG|9941	-0.220538							-0.218985		-0.186646		FALSE
EXOSC1|51013		-0.16132			-0.225661	-0.26678		-0.221132	-0.262252			FALSE
EXOSC10|5394		0.140605		0.13807	-0.203616			-0.151616		-0.206151		FALSE
EXOSC2|23404	-0.207404	0.224472	0.233012		-0.333603			-0.440416		-0.431876		FALSE
EXOSC3|51010	-0.232309		0.299507		-0.398857			-0.531816	-0.205801	-0.326015		FALSE
EXOSC4|54512	-0.40635				-0.254412		0.26122	-0.515632	-0.264047			FALSE
EXOSC5|56915	-0.436224				-0.405949			-0.411914		-0.469768		FALSE
EXOSC8|11340	-0.339187		0.37783	0.234339	-0.573527			-0.717018	-0.261422	-0.455595		FALSE
EXOSC9|5393		0.283142	0.288745		-0.225784	0.16934	0.174943	-0.400727		-0.395124		FALSE
EXPH5|23086	-0.432885	-0.36377	-1.0732	-0.589978			-0.483218	0.640311	0.709425			FALSE
EXT1|2131	0.510972	0.482131	0.453187	0.263539	0.247434	0.218593						FALSE
EXT2|2132											-0.12527	FALSE
EXTL1|2134		-2.07009		-0.714389	0.589901	-1.3557	0.517347		-1.87305	1.94561	1.05549	FALSE
EXTL2|2135					-0.334349			-0.375282		-0.293192		FALSE
EXTL3|2137	0.280388	0.279407										FALSE
EYA1|2138	-1.0171	0.739692	1.08905	0.835137	-1.85223			-2.10615		-1.75679	-0.717666	FALSE
EYA2|2139	-1.21827		1.44384	0.917576	-2.13584	-0.949834		-2.66211	-1.4761	-1.18601	-0.660689	FALSE
EYA3|2140					-0.211137					-0.21429		FALSE
EYA4|2070	-1.19104		1.23322		-1.81218	-0.885054		-2.42426	-1.49714	-0.927127	-1.11403	FALSE
EYS|346007		-2.08658	0.514048	0.666236	-0.84405	-2.75282		-0.691862	-2.60063	1.90877	1.09671	FALSE
EZH1|2145		-0.237537	-0.367188				-0.280557	0.35146		0.221809		FALSE
EZH2|2146	-0.725886		0.436064		-0.951388			-1.16195		-0.973539		FALSE
EZR|7430	0.457043	0.33828		0.266604				0.264359				FALSE
F10|2159	-0.543095	-1.53981				-1.39747			-1.26424	0.996717		FALSE
F11|2160		-1.43402	-2.66387			-0.91924	-2.14908	2.38971	1.22984	1.15987	-1.12043	FALSE
F11R|50848			-0.313486			-0.164127	-0.386307	0.319287	0.22218		0.199384	FALSE
F12|2161		0.711444	0.823199			0.45177	0.563524	-0.77051		-0.658755		FALSE
F13A1|2162	1.3908	0.725775	0.592589		1.66933	1.0043	0.871119	0.798212		0.665026		FALSE
F13B|2165	-2.92748				-2.92886			-3.10693		-2.99737		FALSE
F2|2147	-2.2034		5.06714	1.91291	-4.11631	-2.49891	3.15424	-7.27054	-5.65315	-1.6174		FALSE
F2R|2149	0.473361	0.412523	0.531105	0.478492								FALSE
F2RL1|2150	1.40707	1.48308	0.879379	0.925618	0.481451	0.557464		0.52769	0.603703			FALSE
F2RL2|2151	0.903301	1.69155	1.84954	2.28799	-1.38469	-0.596445		-0.946239		-0.788245	-0.755035	FALSE
F2RL3|9002		-0.468614	0.37599			-0.48758			-0.844604	0.705227	0.349767	FALSE
F3|2152	1.93172		1.66237	0.967945	0.963775	-0.626736	0.694424		-1.32116	1.59051	0.398115	FALSE
F5|2153	1.80647	2.45165	3.23193	1.8494		0.60225	1.38253	-1.42545	-0.780278	-0.645175	0.799048	FALSE
F7|2155	-2.11508	-1.88059			-2.69637	-2.46188		-2.4319	-2.19742		-0.665861	FALSE
F8|2157			-0.289551		0.297763			0.475675		0.428316	-0.307032	FALSE
F8A1|8263										-0.335195	-0.205679	FALSE
FA2H|79152	1.25784	1.2817	1.64344	1.52321							0.783372	FALSE
FAAH|2166	-0.492095	-0.628187	-1.07685	-0.528599			-0.54825	0.584754	0.448662			FALSE
FAAH2|158584		-0.750817				-0.763834			-0.65937	0.544015	0.316925	FALSE
FABP1|2168	2.48065	6.01356	4.97793	2.78261		3.23096	2.19532	-2.49728		-3.53292	-3.32282	FALSE
FABP2|2169		1.48213	1.66775	1.30161								FALSE
FABP3|2170		0.514258	-1.94839	-1.58699	1.33991	2.10125		1.70131	2.46264	-0.761331		FALSE
FABP4|2167	0.878456				1.01277					0.877597	-0.67466	FALSE
FABP5|2171					-0.649021			-0.697813		-0.540028		FALSE
FABP5L3|220832												FALSE
FABP6|2172		1.45021			0.916255	1.74524	0.857099		0.888145	-0.828989	-0.592821	FALSE
FABP7|2173	-7.57227	-1.17043		-4.93387	-2.6384	3.76344	4.3993	-7.0377		-6.40184	-2.61433	FALSE
FADD|8772	0.300953	0.505619	0.362552	0.219963		0.285656				-0.204666		FALSE
FADS1|3992	-0.808078	-0.421158			-0.608716			-0.621112		-0.386921		FALSE
FADS2|9415	-1.14297	-0.598969			-0.851984			-0.752054		-0.544005		FALSE
FADS3|3995				-0.287649		0.475231			0.289841	-0.277074	-0.258961	FALSE
FADS6|283985			-3.22219	-1.88563	1.7995	1.27098	-1.33655	3.13605	2.60753			FALSE
FAF1|11124	-0.320999	0.21495			-0.357296	0.178653		-0.335733	0.200215	-0.535949	-0.163832	FALSE
FAF2|23197	0.210466	0.176998										FALSE
FAH|2184							-0.262649		0.311714			FALSE
FAHD1|81889										-0.176693		FALSE
FAHD2A|51011	-0.367673	0.206659			-0.252179	0.322153		-0.369487	0.204845	-0.574332	-0.265105	FALSE
FAHD2B|151313	-0.642956		-0.645426	-0.517261		0.468422			0.596586	-0.594116	-0.308371	FALSE
FAIM|55179	-0.265652				-0.366595	-0.248004		-0.235336			-0.132617	FALSE
FAIM2|23017	-0.813373	-1.69631	-1.61039		-0.6542	-1.53714	-1.45122	0.79702		0.882935	1.01133	FALSE
FAIM3|9214		-0.430419	-0.52435					0.431109			-0.264514	FALSE
FAM100A|124402		-0.335761	-0.350361			-0.249844	-0.264445				0.170265	FALSE
FAM100B|283991	0.43267	0.533815	0.40175	0.331087		0.202728					0.197197	FALSE
FAM101A|144347	1.91411	2.22322	2.68634	1.99827			0.688063	-0.772221			0.643535	FALSE
FAM101B|359845			0.515363				0.464522	-0.443892	-0.596596			FALSE
FAM102A|399665	0.46171	0.861685	0.539534	0.496901		0.364784			0.322151	-0.399975		FALSE
FAM102B|284611		0.567251	0.593037	0.373988	-0.491134			-0.710183		-0.684397	-0.346364	FALSE
FAM103A1|83640		0.23092	0.325497	0.287927	-0.37151			-0.40908		-0.314502		FALSE
FAM104A|84923		0.124798	0.23543	0.149999	-0.232509			-0.31794		-0.207308		FALSE
FAM104B|90736	-0.460292	-0.377334	-0.509105	-0.205288	-0.255004		-0.303816				-0.149058	FALSE
FAM105A|54491	-0.864564	-2.41765	-0.941429	-0.467227	-0.397337	-1.95042	-0.474201		-1.47622	1.55308		FALSE
FAM105B|90268		0.306097				0.392199			0.229704	-0.364831	-0.220294	FALSE
FAM106C|100129396		-0.575005	-0.556886									FALSE
FAM107A|11170	0.561256	-0.878094			0.748534	-0.690816			-1.03514	1.43935		FALSE
FAM107B|83641		-0.415614				-0.630317			-0.474638	0.502029	0.302136	TRUE
FAM108A1|81926												FALSE
FAM108B1|51104		-0.157928		0.193382	-0.297889	-0.351311		-0.16678	-0.220201			FALSE
FAM108C1|58489	1.02556		0.445057	0.655766	0.369791	-0.424319		0.580501		0.79411	0.707923	FALSE
FAM109A|144717	0.59549	0.599733	0.400152	0.390562	0.204927	0.209171						FALSE
FAM109B|150368				-0.200702		0.232418						FALSE
FAM10A4|145165				0.17426	-0.260215							FALSE
FAM110A|83541	-0.48998	-0.319081	-0.278541		-0.365129	-0.194229						FALSE
FAM110B|90362	-0.603457	-0.463049	-0.587165		-0.409864		-0.393572					FALSE
FAM110C|642273	0.614643	0.713539	1.30283	1.09825	-0.483609			-0.688183	-0.589287			FALSE
FAM111A|63901		0.265005				0.281891			0.323607	-0.375946	-0.166301	FALSE
FAM111B|374393	-0.615243	0.996696	0.467572		-0.906928	0.70501		-1.08281	0.529124	-1.61194	-0.448278	FALSE
FAM113A|64773	-0.317687	-0.300856	-0.286296									FALSE
FAM113B|91523	0.393375	0.707231	0.639457		0.347681	0.661537	0.593763			-0.313856		FALSE
FAM114A1|92689	0.469797	0.410428	0.678807	0.301772			0.377034		-0.268379			FALSE
FAM114A2|10827					0.210456			0.2818		0.17773		FALSE
FAM115A|9747	0.3763	0.37088	0.287711	0.355208								FALSE
FAM115C|285966		0.723099	0.585735			0.596776	0.459412			-0.432079		FALSE
FAM116A|201627			0.239457				0.150558		-0.26097	0.140075	0.111436	FALSE
FAM116B|414918			-0.343449		0.402698			0.572623	0.358134			FALSE
FAM117A|81558	-0.701293	-0.854369	-1.07097	-0.594884		-0.259484	-0.476084	0.369675	0.216599			FALSE
FAM117B|150864	-0.614745	-0.50082	-0.539774		-0.46986	-0.355935	-0.394889					FALSE
FAM118A|55007												FALSE
FAM118B|79607			-0.77772	-0.252167		0.331233	-0.525553	0.580275	0.856787	-0.276511		FALSE
FAM119A|151194	-0.380446				-0.524155	-0.250953		-0.540533	-0.267331	-0.273202		FALSE
FAM119B|25895				-0.472037	0.268141	0.437847	0.248372					FALSE
FAM120A|23196	0.251951	0.147722		0.163319				0.160813			0.122751	FALSE
FAM120AOS|158293			-0.183929						0.155893			FALSE
FAM120B|84498		0.21226	0.155011	0.257549	-0.145765							FALSE
FAM120C|54954	-0.291305	-0.466303	-0.643217			-0.246106	-0.423021	0.351911			-0.217265	FALSE
FAM122A|116224		-0.214428	-0.162127			-0.190923	-0.138623	0.183153		0.235454		FALSE
FAM122B|159090	-0.232616				-0.219186			-0.270123		-0.310877		FALSE
FAM122C|159091	-0.449127			-0.268864				-0.307637		-0.285379		FALSE
FAM123A|219287	-3.04461				-3.73506	-1.18713		-3.54159		-2.54793	-1.94933	FALSE
FAM123B|139285	-0.239331				-0.355075	-0.250516						FALSE
FAM123C|205147	-4.59362	-4.39582			-3.45985	-3.26205		-3.17789	-2.98009			FALSE
FAM124A|220108	-0.324974	0.393098	0.610922	0.338318	-0.663292			-0.935896		-0.718073		FALSE
FAM124B|79843	0.424438	-0.350915			0.702966		0.412062		-0.484449	0.775354		FALSE
FAM125A|93343						0.223499			0.214726	-0.19882		FALSE
FAM125B|89853	-0.588589	-0.725693	-0.893274	-0.575255			-0.318018	0.304685				FALSE
FAM126A|84668		0.55599		-0.399468	0.589953	0.955459			0.628446	-0.365505		FALSE
FAM126B|285172			-0.205885			0.266428			0.327136		0.137935	FALSE
FAM127A|8933				-0.227853	0.383317	0.344641	0.28526					FALSE
FAM127B|26071												FALSE
FAM127C|441518					0.307167	0.347274						FALSE
FAM128A|653784		0.333848	0.373162	0.274654	-0.40386			-0.502368		-0.463054		FALSE
FAM128B|80097	-0.305418				-0.281134			-0.332414		-0.332368		FALSE
FAM129A|116496		-0.435252	-1.14232	-0.611624	0.349406		-0.530693	0.880099	0.707065			FALSE
FAM129B|64855	0.815313	0.291867	0.279204	0.207595	0.607718			0.536109		0.523446	0.288024	FALSE
FAM129C|199786			-0.724866								-0.590935	FALSE
FAM131A|131408		0.246379				0.379891			0.327725	-0.298405	-0.189471	FALSE
FAM131B|9715	0.666651	0.837642	0.771773	0.44679		0.390852	0.324983					FALSE
FAM131C|348487		1.13704	1.40292	1.62536	-1.59501			-1.37258		-1.10669		FALSE
FAM132A|388581		0.754769	1.21533			0.743761	1.20432	-1.10135				FALSE
FAM133A|286499		1.27579	2.41781		-1.46452		1.73798	-3.20251	-1.14203	-2.06048	-1.65343	FALSE
FAM133B|257415					-0.201825							FALSE
FAM134A|79137												FALSE
FAM134B|54463												FALSE
FAM134C|162427			-0.167332			0.134735		0.192568	0.210645		0.119132	FALSE
FAM135A|57579	0.291926	0.682996	0.376437	0.246998		0.435998			0.306559	-0.39107		FALSE
FAM135B|51059	-2.55059	-1.60578	-1.723	-1.60336	-0.947237					-0.94482		FALSE
FAM136A|84908	-0.213455		0.385389	0.231372	-0.444827			-0.598844	-0.237568	-0.361277		FALSE
FAM138B|654412												FALSE
FAM138F|641702			-1.20041						0.810067			FALSE
FAM13A|10144		-0.499547	-0.843382	-0.649943	0.476834			0.670272	0.343835	0.326437		FALSE
FAM13AOS|285512		-0.458911	-0.807562	-0.593404				0.515918	0.348651			FALSE
FAM13B|51306		-0.25275	-0.48902				-0.301651	0.333356	0.23627			FALSE
FAM13C|220965	0.519391	-0.637514			0.653689	-0.503217		0.705937	-0.450969	1.15691		FALSE
FAM149A|25854	-0.565421	-0.913937	-1.32273	-0.53978		-0.374158	-0.782951	0.75731	0.408793			FALSE
FAM149B1|317662		-0.160189				-0.176427				0.182408		FALSE
FAM150A|389658	-1.09717									-0.887928		FALSE
FAM150B|285016	0.883	-0.757058	-1.05709		1.34176		-0.598333	1.94009		1.64006		FALSE
FAM151B|167555	0.32879				0.368057		0.252193			0.269762		FALSE
FAM153A|285596	-0.951476											FALSE
FAM153B|202134						0.881359						FALSE
FAM154A|158297							-0.771524		0.727231			FALSE
FAM154B|283726	1.91306	1.20084		0.977533	0.935522			1.57298	0.860761	0.712214		FALSE
FAM155A|728215		0.802359	1.02826			0.469801	0.695699	-1.02644		-0.80054		FALSE
FAM155B|27112									0.663455	-0.610345		FALSE
FAM156A|29057			-0.358915									FALSE
FAM158A|51016	-0.695479				-0.702785			-0.81944	-0.256637	-0.562802		FALSE
FAM159A|348378						0.517699			0.474987		-0.356964	FALSE
FAM160A1|729830		0.364997				0.480288			0.443342	-0.466836		FALSE
FAM160A2|84067	0.178667					-0.200495		0.23167		0.280823	0.14815	FALSE
FAM160B1|57700		-0.165602			-0.147345	-0.27099			-0.195718			FALSE
FAM160B2|64760										0.314941	0.226734	FALSE
FAM161A|84140	-0.690131				-0.583876			-0.564086		-0.755392	-0.18732	FALSE
FAM161B|145483			-0.671817				-0.598469	0.726781	0.735302		-0.190513	FALSE
FAM162A|26355	-0.374157	0.655209	0.634647	0.273286	-0.647444	0.381923	0.36136	-1.0088		-1.02937		FALSE
FAM162B|221303		-0.748655			0.472122	-0.6009			-0.958187	1.07302		FALSE
FAM163A|148753	-2.68175	-1.61499			-3.26279	-2.19603		-3.22889	-2.16213	-1.06676	1.08377	FALSE
FAM163B|642968		1.0166	1.90355	1.127	-1.07073			-1.84728		-0.96033		FALSE
FAM164A|51101		-0.343498		-0.271695								FALSE
FAM164C|79696	-0.531843	-0.424485	-0.425488		-0.624586	-0.517229	-0.518231					FALSE
FAM165B|54065	-0.57507	-0.598495	-0.408752		-0.360199	-0.383625						FALSE
FAM166A|401565	-2.31635	-2.30214	-3.17117	-2.60494				0.854819	0.869022			FALSE
FAM166B|730112	1.77845	1.03136		1.11485	0.663597			1.28244		0.747084		FALSE
FAM167A|83648		-1.00283				-1.01202		0.512959	-0.537619	1.05058	0.442714	FALSE
FAM167B|84734		-0.290208					0.269377		-0.478435	0.318026		FALSE
FAM168A|23201								-0.278372		-0.373333	-0.190651	FALSE
FAM168B|130074	-0.204269			0.166217	-0.370486	-0.313839		-0.23311	-0.176463			FALSE
FAM169A|26049		0.662304	0.725705	0.589652	-0.613017			-0.74907		-0.685669		FALSE
FAM169B|283777			1.37076			-1.5912			-2.06011			FALSE
FAM170A|340069				-0.867369								FALSE
FAM170B|170370					1.09129		0.877228		-0.848645	1.0627		FALSE
FAM171A1|221061			0.521735	0.593095	-0.777548	-0.564401		-0.706188	-0.493041		-0.366952	FALSE
FAM171A2|284069	-0.931186		-0.64745	-0.587706						-0.598623		FALSE
FAM171B|165215	-0.798676				-0.753496		0.441996	-1.19549		-1.05569	-0.591475	FALSE
FAM172A|83989		-0.310185	-0.344909	-0.287367				0.197503				FALSE
FAM173A|65990			-0.44724					0.3203				FALSE
FAM173B|134145	-0.305925		-0.238523	-0.280408		0.246974			0.205089	-0.272491		FALSE
FAM174A|345757		-0.291914	-0.188759	-0.215864	0.309731			0.282627		0.385781		FALSE
FAM174B|400451		-0.555452			-0.416379	-0.81429	-0.410643		-0.403647	0.397912	0.344112	FALSE
FAM175A|84142								0.238667		0.232902		FALSE
FAM175B|23172			0.256067	0.244108	-0.135825	-0.139463		-0.147785	-0.151422			FALSE
FAM176A|84141	0.632195			-0.474033	1.10623	0.701719		0.994596	0.590087	0.404509		FALSE
FAM176B|55194			0.388602									FALSE
FAM177A1|283635	-0.527345	-0.886721	-0.647983	-0.280821		-0.6059	-0.367162			0.359376	0.358444	FALSE
FAM177B|400823	1.63449		2.8419	1.86939		-1.57579	0.972502	-1.20741	-2.54829	1.34088	1.80437	FALSE
FAM178A|55719								0.162079				FALSE
FAM178B|51252	-1.40111	-1.04976	-0.958272	-1.38228								FALSE
FAM179A|165186	1.83722	0.949289		0.937562	0.899658		-0.672413	1.57207	0.68414	0.88793		FALSE
FAM179B|23116					-0.258743	-0.190711						FALSE
FAM180A|389558	2.02056	1.26237	0.921582	0.923737	1.09682			1.09898		0.758189		FALSE
FAM180B|399888	-0.97562				-1.32146			-0.725137	0.810239	-1.53538	-0.614309	FALSE
FAM181A|90050	-1.85411	-2.19639			-1.26297	-1.60525		-1.54581	-1.88809			FALSE
FAM181B|220382	-1.27122	1.44113	1.07159	1.30276	-2.57398			-2.34282		-2.71235	-1.46022	FALSE
FAM182A|284800	-1.8092	-0.748797	-1.6938		-1.19317		-1.07776		0.944998	-1.06041	-0.87759	FALSE
FAM182B|728882	-1.20947	-0.522522	-2.24165	-1.14396		0.621434	-1.0977	1.03219	1.71913	-0.686943		FALSE
FAM183A|440585	1.32803	0.816526		0.79701			-0.741625	1.27265	0.761142			FALSE
FAM184A|79632	-1.137	-1.12573	-2.27723	-1.59879	0.461787	0.473057	-0.678443	1.14023	1.1515		-0.370639	FALSE
FAM184B|27146	-1.3179	-2.78236			-1.0289	-2.49336		-0.781257	-2.24572	1.46446	1.11071	FALSE
FAM185A|222234	-0.213672	-0.212554	-0.345476	-0.257452								FALSE
FAM186A|121006	-0.743391	-0.667617	-0.575919		-0.4131							FALSE
FAM186B|84070					-0.36059							FALSE
FAM187B|148109		-0.939733	-1.19012									FALSE
FAM188A|80013								-0.197873				FALSE
FAM188B|84182	0.547321		-0.239202		0.504255		-0.282268	0.786523	0.442072	0.344451		FALSE
FAM189A1|23359			1.18481	0.908209	-1.03109	-0.649464		-1.30769	-0.926067		-0.563531	FALSE
FAM189A2|9413		-1.04574	-1.4994	-0.912954	0.740909		-0.58645	1.32736	0.453664	0.873696		FALSE
FAM189B|10712					-0.269409					-0.279499		FALSE
FAM18A|780776			0.827007	0.614024		-0.452989			-0.665972			FALSE
FAM18B|51030	0.250764		0.406097	0.357888		-0.446675			-0.494885	0.339551	0.199855	FALSE
FAM18B2|201158		-0.227				-0.346506			-0.377678	0.24084	0.184024	FALSE
FAM190A|401145				-0.499507		0.728699			0.559377	-0.457952		FALSE
FAM190B|54462		-0.681584	-0.232145			-0.526243		0.237567	-0.449439	0.687006	0.396036	FALSE
FAM192A|80011			0.205751	0.181527	-0.143357			-0.167581				FALSE
FAM193A|8603			-0.167294	0.145552	-0.200563	-0.26781	-0.312846					FALSE
FAM193B|54540	-0.311918	-0.414222	-0.632485	-0.444139				0.320568				FALSE
FAM194A|131831	-0.633324				-0.647716			-1.04756		-0.92416	-0.484453	FALSE
FAM195A|84331	-0.321127	-0.331245										FALSE
FAM195B|348262	-0.419214				-0.261146			-0.23199		-0.33422		FALSE
FAM196A|642938	1.87187	0.808669	2.33422	2.30735		-1.49868			-1.52556	1.0632	0.455968	FALSE
FAM196B|100131897	1.27014	1.04805	1.39588		0.759017	0.536925	0.884759					FALSE
FAM198A|729085			-0.679411	-0.583697					0.395655		-0.491711	FALSE
FAM198B|51313	-0.710067			-0.447495			0.671419	-0.933991	-0.58394			FALSE
FAM199X|139231		0.217321	0.396921	0.306835	-0.294654			-0.384741		-0.205141		FALSE
FAM19A1|407738												FALSE
FAM19A2|338811												FALSE
FAM19A3|284467		2.41925	1.60108		-1.13625	1.71792	0.899757	-2.03601	0.818166	-2.85418	-1.48438	FALSE
FAM19A4|151647	-1.48139	1.29195			-2.32015		-1.56878		2.02197	-2.77334	-1.31775	FALSE
FAM19A5|25817		-0.586227				-0.633053			-0.972385	0.620118		FALSE
FAM200A|221786	-0.235725				-0.230264							FALSE
FAM200B|285550	-0.296778	-0.260659	-0.220802		-0.169113							FALSE
FAM20A|54757		-0.412323	-0.425493	-0.839386	0.862531	0.427063	0.413894	0.448638		0.435468		FALSE
FAM20B|9917	-0.159796		0.222751	0.249255	-0.40905	-0.312688		-0.382546	-0.286184			FALSE
FAM20C|56975	0.417597	0.368866	0.36146									FALSE
FAM21A|387680				0.420372		-0.322732						FALSE
FAM21B|55747												FALSE
FAM21C|253725					-0.162708	-0.223604						FALSE
FAM22A|728118	-0.34674	-0.762534	-0.46188			-0.602035	-0.301381		-0.300654	0.415793		FALSE
FAM22G|441457		-0.351795										FALSE
FAM23A|653567	1.08461				1.38354	0.586221	0.460852	0.922684		0.797314		FALSE
FAM24B|196792	-0.566531	-0.55454	0.393969		-0.826329	-0.814338		-0.9605	-0.948509			FALSE
FAM25A|643161		4.99334	5.03142	3.10587	-2.07608	1.88747	1.92555	-4.00163		-3.96355		FALSE
FAM26D|221301						-2.18269			-2.5206		1.40707	FALSE
FAM26E|254228	0.600933	0.547674	0.845737		0.391437	0.338178	0.63624					FALSE
FAM26F|441168		1.00853	0.900676			0.898529	0.790671	-0.767046		-0.874904	-0.448101	FALSE
FAM27A|548321			-0.728476			0.488016		0.477673	0.880634			FALSE
FAM27C|100132948			-0.767566			0.487171			0.91838	-0.571802		FALSE
FAM32A|26017		0.315214	0.148201			0.210754			0.167013	-0.220553		FALSE
FAM35A|54537		-0.184368	0.180782			-0.27055			-0.36515	0.228609		FALSE
FAM35B|414241		-0.193271				-0.280594		-0.160111	-0.321231	0.16112		FALSE
FAM35B2|439965		-0.191605	0.167515			-0.287567			-0.35912	0.209245		FALSE
FAM36A|116228	-0.382051	-0.30724	-0.361792		-0.372146	-0.297334	-0.351886					FALSE
FAM38A|9780	0.877465	0.756737	0.705305	0.627707	0.249758							FALSE
FAM38B|63895						-0.401273				0.427203		FALSE
FAM3A|60343	-0.374426		-0.275612	-0.26647							-0.216181	FALSE
FAM3B|54097	-1.13149	-1.16923	-1.1143		-0.634532	-0.672273	-0.617342					FALSE
FAM3C|10447	1.09196	1.40374	1.13747	0.441476	0.650487	0.962266	0.695989			-0.311779		FALSE
FAM3D|131177	2.199	2.92314	1.67288	3.12089	-0.921885		-1.448		1.25026		0.59902	FALSE
FAM40A|85369												FALSE
FAM40B|57464	0.888394		1.41098	0.763993			0.646984		-0.969997		0.467061	FALSE
FAM41C|284593	-1.68793	-1.39768	-1.30065		-1.33002	-1.03977	-0.942744				-0.35354	FALSE
FAM43A|131583		0.353595	0.691082	0.355455	-0.537591		0.335627	-0.873218	-0.337487	-0.535731		FALSE
FAM43B|163933										-0.468509		FALSE
FAM45A|404636	0.185371		0.247901								0.123933	FALSE
FAM46A|55603	-0.354037	-1.3147		-0.378678		-0.936024			-1.15284	0.960666	0.554162	FALSE
FAM46B|115572			0.460013	0.496116	-0.398971						-0.688395	FALSE
FAM46C|54855	-0.642961	-0.995393	-0.966723	-0.677392		-0.318001				0.352432		FALSE
FAM46D|169966					-2.0004			-1.61164				FALSE
FAM47C|442444		-1.42934	-1.48384								-0.846859	FALSE
FAM47E|100129583			-0.48938				-0.348279	0.544364	0.389306			FALSE
FAM48A|55578	-0.204111				-0.233373	-0.146006						FALSE
FAM49A|81553					0.329198						-0.324357	FALSE
FAM49B|51571			0.359675		-0.198817		0.366167	-0.564984	-0.254051	-0.310933		FALSE
FAM50A|9130	-0.358836							-0.278494		-0.360416		FALSE
FAM50B|26240	-0.724953			-0.340593	-0.38436			-0.56951		-0.414493		FALSE
FAM53A|152877	-0.686575	-0.557027	-0.865546	-0.486966			-0.37858		0.308519			FALSE
FAM53B|9679		-0.267359			-0.32656	-0.42581			-0.252398		-0.166879	FALSE
FAM53C|51307					-0.144538			-0.218086				FALSE
FAM54A|113115		1.07911	1.39063	0.749374	-0.941633	0.329736	0.641258	-1.58289		-1.27137	-0.478222	FALSE
FAM54B|56181	-0.345302	-0.265597	-0.309841	-0.150974	-0.194327		-0.158867					FALSE
FAM55A|120400		-2.27139	-3.65216			-1.76148	-3.14225	3.32651		1.94574		FALSE
FAM55B|120406	2.50659	2.3299		1.3043	1.20228	1.02559	-0.983075	2.18536	2.00867			FALSE
FAM55C|91775			0.439849	0.324827	-0.593035			-0.708057		-0.485718	-0.339412	FALSE
FAM55D|54827												FALSE
FAM57A|79850	0.333442	0.447092			0.232972	0.346622		0.241374	0.355025			FALSE
FAM57B|83723	-2.82741				-2.26009			-2.65395		-2.4848	-1.30965	FALSE
FAM58A|92002	-0.265166					0.254338		-0.378759		-0.422627	-0.240049	FALSE
FAM59A|64762		-0.307964	-0.376675			-0.416319	-0.485029					FALSE
FAM5B|57795		2.28432	1.93194	1.67357	-1.9468			-2.20517		-2.55755	-0.885023	FALSE
FAM5C|339479		1.29472	0.887481	1.11307	-1.09183			-0.866244		-1.27349		FALSE
FAM60A|58516			0.555499	0.390616	-0.433788	-0.321877		-0.598671	-0.486759		0.329064	FALSE
FAM63A|55793		-0.598607				-0.53059			-0.409664	0.457203	0.210358	FALSE
FAM63B|54629	0.477385	0.359597	0.44457	0.314324								FALSE
FAM64A|54478	-0.793008	0.463788	1.23652	0.459532	-1.25254		0.776988	-2.02953	-0.772732	-1.2568	-0.384153	FALSE
FAM65A|79567	0.671051	0.502789	0.691293	0.660559								FALSE
FAM65B|9750		-0.601441			0.503245			0.554615		0.754987		FALSE
FAM65C|140876			0.598695				0.500839	-0.738278	-0.619823			FALSE
FAM66A|100133172		-0.766971	-0.984077					0.946861		0.729756		FALSE
FAM66C|440078		0.376896										FALSE
FAM66D|100132923				0.686796								FALSE
FAM69A|388650								-0.299511		-0.257949		FALSE
FAM69B|138311	-1.80716	-1.96008	-1.8915	-1.7645							0.422104	FALSE
FAM69C|125704	1.89383	2.1417	2.08361	1.57875							-0.709529	FALSE
FAM70A|55026	0.539435	0.960812	0.599084			0.702069					-0.401426	FALSE
FAM70B|348013			0.361105				0.381159	-0.700361	-0.448599			FALSE
FAM71A|149647		-1.9516		-2.1008	1.4163					1.2671		FALSE
FAM71C|196472	-1.87585									-1.65338		FALSE
FAM71D|161142		0.50453	0.367291	0.275234		0.229296				-0.392788		FALSE
FAM71E1|112703	-0.764063	-0.548889	-0.697849	-0.596911							-0.361026	FALSE
FAM71E2|284418	1.27588		2.99524	3.30835	-2.03246	-3.3555		-1.71935	-3.04239	1.32303		FALSE
FAM71F1|84691	-1.61948				-2.26606			-2.30897		-2.06999		FALSE
FAM71F2|346653										-0.504355		FALSE
FAM72A|729533		0.810255	1.45666	0.821951	-0.849329		0.634711	-1.48404	-0.646407	-0.837633		FALSE
FAM72B|653820		0.715135	1.3116	0.79583	-1.10406		0.515771	-1.61983	-0.596467	-1.02337		FALSE
FAM72D|728833		0.679955	1.25785	0.879687	-1.15749			-1.53566	-0.577896	-0.95776		FALSE
FAM73A|374986		0.302366	0.222436									FALSE
FAM73B|84895	-0.233025											FALSE
FAM75A2|642265		1.65921	1.90569		-1.74908			-2.3512		-2.10472	-1.39728	FALSE
FAM76A|199870	-0.254977		-0.443272	-0.232561			-0.210711	0.188295	0.340037	-0.151742	-0.189716	FALSE
FAM76B|143684	-0.35144				-0.280225			-0.202827		-0.226563		FALSE
FAM78A|286336											-0.267922	FALSE
FAM78B|149297	0.812375	0.456981			0.567469			0.525384				FALSE
FAM7A2|100288380	0.615088	0.899806	0.716283		0.548845	0.833563	0.65004					FALSE
FAM7A3|89837	0.495683	0.957713	0.536688		0.452747	0.914776	0.493752		0.421024	-0.462029		FALSE
FAM81A|145773	0.420632	0.936605	0.710946	0.711981						-0.515973		FALSE
FAM81B|153643	1.36352	0.763578			0.899532		-0.955041	1.85457	1.25463			FALSE
FAM82A1|151393	-0.616554	-1.05986	-1.182	-0.882028				0.565446		0.443308		FALSE
FAM82A2|55177	0.251505				0.17398			0.220402				FALSE
FAM82B|51115						-0.141959		-0.17247	-0.185147			FALSE
FAM83A|84985	1.78917	1.00494	2.069	1.24878	0.540392		0.820215		-1.06406	0.784237	0.716404	FALSE
FAM83B|222584	1.47838	3.36132	3.25525	2.6547	-1.17633	0.70662		-1.77688		-1.88295		FALSE
FAM83C|128876	-1.73709	2.85264	3.39963	2.28989	-4.02698		1.10974	-5.13672		-4.58973	-2.67776	FALSE
FAM83D|81610		0.583398	1.3785	0.737897	-0.95204		0.640598	-1.59264	-0.795097	-0.797541	-0.272621	FALSE
FAM83E|54854	0.566399					-0.551777	-0.416323	0.649911		0.785365	0.482046	FALSE
FAM83F|113828		0.697466	2.27806	2.04604	-2.31711	-1.34857		-2.54914	-1.5806	-0.968539		FALSE
FAM83G|644815	0.471615	0.306335	0.456163	0.67719		-0.370855					0.42136	FALSE
FAM83H|286077			0.343773	0.337474		-0.32908			-0.335378		0.270558	FALSE
FAM84A|151354		-1.14961			-0.601687	-1.27218		-0.800806	-1.4713	0.670493	0.415888	FALSE
FAM84B|157638				-0.447363	0.66593	0.56648	0.307474	0.358456			0.230956	FALSE
FAM86A|196483			-0.190835						0.192098			FALSE
FAM86B1|85002				0.38703		-0.727702	-0.585633	0.433442		0.575512	0.383053	FALSE
FAM86B2|653333				0.664705		-0.862626				0.766096	0.492172	FALSE
FAM86C|55199	-0.262576				-0.20695							FALSE
FAM86D|692099	0.470262	0.333275		-0.294373	0.764635	0.627648	0.333364	0.431271	0.294284			FALSE
FAM89A|375061					0.413712					0.355887	0.532816	FALSE
FAM89B|23625			-0.290921	-0.297182	0.205967	0.209525		0.199705	0.203264			FALSE
FAM8A1|51439	-0.337906	-0.614537	-0.687517	-0.369091		-0.245446	-0.318426	0.349611		0.276631	0.154597	FALSE
FAM90A1|55138	-0.571197							-0.614498	-0.509378			FALSE
FAM91A1|157769			0.464529	0.200381	-0.181566	-0.211636	0.264147	-0.445714	-0.475784			FALSE
FAM92A1|137392			0.41622				0.344577	-0.484809	-0.493323			FALSE
FAM92B|339145	1.88286	1.15617		1.04624	0.836623		-0.75108	1.5877	0.861012	0.72669		FALSE
FAM95B1|100133036			-0.652796		0.704245	0.680799		0.911374	0.887929		0.38583	FALSE
FAM96A|84191			0.405693	0.206248	-0.287146		0.199445	-0.486591	-0.250999	-0.235592		FALSE
FAM96B|51647	-0.23165							-0.241338				FALSE
FAM98A|25940		0.176034	0.174557					-0.20103		-0.202507		FALSE
FAM98B|283742		0.204171	0.489755	0.515294	-0.483805	-0.311122		-0.458266	-0.285584			FALSE
FAM9A|171482	-5.1339				-5.6842			-5.69972		-4.72727	-3.04688	FALSE
FAM9B|171483	-2.08718	-1.80132	2.40252	2.23303	-4.32021	-4.03435		-4.4897	-4.20384			FALSE
FAM9C|171484	-2.14308	-3.55351	2.82697	-2.91572			5.74269	-4.97005	-6.38048		1.19822	FALSE
FANCA|2175	-0.472517		0.463404		-0.673016			-0.935921		-0.70147		FALSE
FANCB|2187		0.706316	1.00085	0.529016	-0.863376		0.471833	-1.33521		-1.04068	-0.25247	FALSE
FANCC|2176	-0.351029	0.25379			-0.532626			-0.493383		-0.604819		FALSE
FANCD2|2177		0.572976	0.691985	0.362864	-0.604825	0.210112	0.329121	-0.933945		-0.814936		FALSE
FANCE|2178	-0.421281				-0.62479			-0.40312		-0.557946	-0.21489	FALSE
FANCF|2188				0.20144	-0.364925	-0.189032		-0.317387		-0.175893		FALSE
FANCG|2189	-0.326712	0.228435	0.455544	0.2345	-0.561212		0.221043	-0.782255	-0.227109	-0.555147		FALSE
FANCI|55215	-0.275603	0.621891	1.09765	0.676925	-0.952528		0.420721	-1.37325	-0.475755	-0.897494		FALSE
FANCL|55120	-0.450918	0.370358			-0.54193	0.279346		-0.562088	0.259187	-0.821276		FALSE
FANCM|57697	-0.407247	0.245788	0.38362	0.281501	-0.688748			-0.790867		-0.653035	-0.197045	FALSE
FANK1|92565	0.879749				0.524527			0.786433		0.537316		FALSE
FAP|2191	0.800124	0.858857	0.55284		0.874986	0.933718	0.627701					FALSE
FAR1|84188			0.281405	0.432425	-0.34076	-0.29377		-0.18974				FALSE
FAR2|55711		0.517569	1.07261	0.800427	-1.04248			-1.31466	-0.555038	-0.759617		FALSE
FARP1|10160	-0.335056	-0.410639	-0.340303			-0.244015						FALSE
FARP2|9855		0.212587		0.30058			-0.236329					FALSE
FARS2|10667		-0.226055								0.190096		FALSE
FARSA|2193		0.19432	0.168458	0.156078	-0.243151			-0.255531		-0.281393		FALSE
FARSB|10056	-0.183956	0.356203	0.298608	0.239548	-0.423503			-0.482563		-0.540158		FALSE
FAS|355	1.0163	1.15719	0.513701		0.93955	1.08043	0.436946	0.502604	0.643486			FALSE
FASLG|356		0.839201	1.04853				0.606274	-0.802862		-0.593532		FALSE
FASN|2194	-0.644813	-1.18572			-0.701172	-1.24208		-0.560574	-1.10148	0.540911	0.375475	FALSE
FASTK|10922	-0.240132											FALSE
FASTKD1|79675	-0.321629		0.294772		-0.485497	-0.277311		-0.616402	-0.408216	-0.208186		FALSE
FASTKD2|22868			0.176177	0.162494	-0.216821			-0.230504		-0.133365		FALSE
FASTKD3|79072	-0.582843		-0.40885	-0.418		0.324347			0.315197	-0.48919	-0.275697	FALSE
FASTKD5|60493	-0.321716	-0.460247			-0.31104	-0.44957		-0.200271	-0.338802			FALSE
FAT1|2195	0.84744		0.928456	0.961941		-0.655207			-0.621721	0.540706	0.553734	FALSE
FAT2|2196	1.07053	3.44119	2.09984	1.08206		2.35912	1.01778	-1.02931	1.34135	-2.37066	-1.06854	FALSE
FAT3|120114	-1.98111				-1.9924			-2.15761		-1.63294	-1.24697	FALSE
FAT4|79633	0.727752		-0.602316		1.01583			1.33007	0.439678	0.89039		FALSE
FATE1|89885			1.30888				1.02573	-1.47152	-1.17549			FALSE
FAU|2197										-0.224768		FALSE
FBF1|85302	-0.343206		-0.442237	-0.480625		0.513832			0.475444	-0.376413		FALSE
FBL|2091		0.343105	0.2251	0.265703	-0.456112			-0.415509		-0.533515		FALSE
FBLIM1|54751	0.258602	0.386047	0.342313	0.312125								FALSE
FBLN1|2192											-0.359797	FALSE
FBLN2|2199							0.395577				-0.357623	FALSE
FBLN5|10516				0.401845		-0.47915	-0.557759					FALSE
FBLN7|129804	-1.16237	-0.497964	-0.804061	-1.0038		0.505832				-0.664402	-0.374737	FALSE
FBN1|2200	0.709027	0.478973	0.451401		0.717017	0.486964	0.459391					FALSE
FBN2|2201	-1.43962	1.98771	2.3271	1.32536	-2.76498	0.662344	1.00174	-3.76672		-3.42733	-2.50127	FALSE
FBN3|84467	-3.15492	-2.06227	-2.39725	-1.53299	-1.62193		-0.864263			-1.09265	-0.741238	FALSE
FBP1|2203			-0.790495	-0.596473	0.664684	0.295212		0.858706	0.489234	0.369472		FALSE
FBP2|8789	1.22012		1.37909	1.71653		-2.3411			-2.00366	1.84469		FALSE
FBRS|64319							-0.165497					FALSE
FBRSL1|57666	-0.372733	-0.575874			-0.395786	-0.598928		-0.297049	-0.50019		0.208862	FALSE
FBXL12|54850	-0.128484		-0.177183	-0.130708		0.218963			0.265438	-0.216739	-0.0875222	FALSE
FBXL13|222235	1.28884	1.82873	1.96596	1.32998			0.635987	-0.677122				FALSE
FBXL14|144699			0.480107	0.476729	-0.407564	-0.396903		-0.410942	-0.400281			FALSE
FBXL15|79176		-0.361213	-0.269754			-0.274482						FALSE
FBXL16|146330	-0.554455		-1.35446	-0.901125				0.800001	0.902511			FALSE
FBXL17|64839	0.258921				0.21784			0.259704		0.308372		FALSE
FBXL18|80028		0.357484	0.303326	0.334824								FALSE
FBXL19|54620	-0.249269				-0.288575			-0.351531		-0.424072		FALSE
FBXL2|25827	0.314481		0.353966		0.276872		0.316357					FALSE
FBXL20|84961			-0.278582	-0.221955								FALSE
FBXL21|26223		2.31982	2.77558	2.54291	-2.00543			-2.2381		-1.78234	-2.00461	FALSE
FBXL22|283807												FALSE
FBXL3|26224								0.209462				FALSE
FBXL4|26235		0.226375	0.227928	0.158349								FALSE
FBXL5|26234					0.186582			0.187087		0.16588		FALSE
FBXL6|26233												FALSE
FBXL7|23194												FALSE
FBXL8|55336	-0.414146	-0.805169	-0.694254	-0.332736		-0.472433	-0.361518			0.391023		FALSE
FBXO10|26267	-0.442605				-0.48834			-0.547397		-0.352512		FALSE
FBXO11|80204												FALSE
FBXO15|201456	0.689624	0.495534		0.610226			-0.679501	0.758899	0.564809			FALSE
FBXO16|157574	-0.479703	-0.697729			-0.377673	-0.595699			-0.411685			FALSE
FBXO17|115290	0.580373	1.12798	0.794799	0.602611		0.525374				-0.547611	-0.39227	FALSE
FBXO18|84893		-0.166836			-0.184861	-0.253963		-0.221689	-0.290791			FALSE
FBXO2|26232	0.730363	0.768049		0.463756			-0.895921	1.16253	1.20021			FALSE
FBXO21|23014				0.206537	-0.302119	-0.339275	-0.31992					FALSE
FBXO22|26263		0.215518	0.369359	0.37229	-0.285988			-0.283058				FALSE
FBXO24|26261	-0.383295		-0.637755				-0.444642		0.65114	-0.396679		FALSE
FBXO25|26260	-0.275404	-0.679953	-0.34514		-0.24155	-0.646099	-0.311286		-0.334813	0.404549	0.194093	FALSE
FBXO27|126433		0.841953	0.471529	0.599957	-0.803953			-0.675525		-1.04595	-0.710273	FALSE
FBXO28|23219											0.14608	FALSE
FBXO3|26273			-0.191565									FALSE
FBXO30|84085		0.256489	0.448104	0.354668	-0.430613			-0.524049	-0.191615	-0.332434		FALSE
FBXO32|114907	0.760088	1.08496	1.57574	0.400911	0.359177	0.684049	1.17483	-0.815651	-0.490779			FALSE
FBXO33|254170	-0.414064	-0.38688	-0.194359		-0.309957	-0.282773		-0.219705	-0.192521			FALSE
FBXO34|55030	-0.227066	-0.338523	-0.406416	-0.274331								FALSE
FBXO36|130888		0.40462	0.316627	0.325677								FALSE
FBXO38|81545		-0.279476	-0.513177	-0.224281	0.319856		-0.288896	0.608752	0.233701	0.375051	0.147388	FALSE
FBXO39|162517	1.0943	1.27314	1.38476	0.786329		0.486808	0.598432					FALSE
FBXO4|26272			-0.419245	-0.51928	0.273719	0.632483			0.532448	-0.358764	-0.286282	FALSE
FBXO40|51725	-0.903044				-0.886656			-0.690531		-0.6789		FALSE
FBXO41|150726		0.359681				0.408981				-0.465469		FALSE
FBXO42|54455	-0.265218	-0.111816	-0.269498		-0.181158		-0.185438		0.157682	-0.153402	-0.136078	FALSE
FBXO43|286151	-0.756647	0.386952	0.590236		-0.838551		0.508332	-1.34688		-1.1436	-0.474513	FALSE
FBXO44|93611	-0.298616		-0.688078	-0.378155		0.249965	-0.309923	0.389461	0.559888			FALSE
FBXO45|200933		0.770622	0.822583	0.58605	-0.611294	0.184573	0.236533	-0.847828		-0.795867	-0.206907	FALSE
FBXO46|23403	-0.200632			0.267639	-0.468271	-0.322758	-0.193982	-0.274289				FALSE
FBXO47|494188	-1.61068				-1.39801			-1.34805		-1.93344	-0.850112	FALSE
FBXO48|554251	-0.334306			-0.182496				-0.200827		-0.300482	-0.148564	FALSE
FBXO5|26271	-0.372511	0.529334	0.727843	0.513074	-0.885585			-1.10035		-0.901845	-0.301172	FALSE
FBXO6|26270		0.42439				0.531424		0.276318	0.635726	-0.359408	-0.189841	FALSE
FBXO7|25793												FALSE
FBXO8|26269	0.282191		0.160583		0.194449					0.240491		FALSE
FBXO9|26268	-0.390179	-0.32069	-0.31249	-0.188171	-0.202009							FALSE
FBXW10|10517		1.21659	1.90212	2.06701	-1.84375	-0.850426		-1.67886	-0.685535	-0.993323		FALSE
FBXW11|23291	0.22256		-0.215772		0.377104	0.15881		0.438332	0.220037	0.218295		FALSE
FBXW2|26190		-0.21945				-0.241039				0.15905		FALSE
FBXW4|6468		-0.441239	-0.601465			-0.330118	-0.490343	0.636903		0.476677		FALSE
FBXW5|54461		-0.368157	0.304701			-0.548357		-0.249926	-0.672858	0.422932	0.268569	FALSE
FBXW7|55294	-0.294153	-0.279367	-0.21575									FALSE
FBXW8|26259					-0.18835							FALSE
FBXW9|84261												FALSE
FCAMR|83953	-0.827487	-0.975579	-1.82048	-1.5464	0.718912	0.57082		0.992989	0.844898		-0.475138	FALSE
FCAR|2204		-1.28786	0.884002			-1.26712	0.904745		-2.17186	1.64384	0.647816	FALSE
FCER1A|2205			-1.83607	-1.37419	1.97694	1.26686		2.43883	1.72875	0.710083		FALSE
FCER1G|2207	0.371174	0.558832	0.366436		0.505786	0.693445	0.501048					FALSE
FCER2|2208			-0.877547		0.886055			1.29621		0.924264	-0.631638	FALSE
FCF1|51077		0.32465	0.27789	0.231695				-0.157975		-0.204735	-0.164433	FALSE
FCGBP|8857	1.08356	0.603472	-1.59678	-0.954714	2.03828	1.55819	-0.642067	2.68034	2.20025			FALSE
FCGR1A|2209		0.71663	0.587905			0.720149	0.591424			-0.414466	-0.308991	FALSE
FCGR1B|2210		0.688601	0.454893			0.713836	0.480129			-0.414899	-0.311068	FALSE
FCGR1C|100132417		0.672344	0.468166			0.714715	0.510537			-0.393852	-0.2881	FALSE
FCGR2A|2212	0.711899	0.615653			0.896557	0.800311		0.630371	0.534125			FALSE
FCGR2B|2213		0.382387				0.613856	0.578112				-0.397653	FALSE
FCGR2C|9103		0.477323			0.422669	0.603899	0.440491				-0.37228	FALSE
FCGR3A|2214	0.563399	0.672157	0.843504		0.490578	0.599336	0.770683				-0.316072	FALSE
FCGR3B|2215	0.802886		1.67342				1.23089	-0.870531	-1.30329			FALSE
FCGRT|2217		-0.541348	-0.805825	-0.486305	0.381964		-0.31952	0.701485	0.264477	0.437008		FALSE
FCHO1|23149		0.449084				0.501036			0.456082	-0.368096		FALSE
FCHO2|115548	0.505177	-0.348559	-0.291494		0.713925			0.796671		0.853736	0.260135	FALSE
FCHSD1|89848					0.216497	0.351314			0.364094			FALSE
FCHSD2|9873	-0.170475	-0.185885	-0.528536	-0.281724			-0.246812	0.35806	0.342651			FALSE
FCN1|2219	0.526085		-0.478124		0.753346	0.542488		1.00421	0.793351			FALSE
FCN2|2220										-1.42068		FALSE
FCN3|8547	1.09201	-0.699729	0.578188		1.1538	-0.637943	0.639974		-1.27792	1.79174		FALSE
FCRL1|115350		-0.844016	-1.00712	-0.625587							-0.575553	FALSE
FCRL2|79368	-1.14899	-0.905004	-0.636205	-1.2148			0.578599				-0.524186	FALSE
FCRL3|115352											-0.637598	FALSE
FCRL4|83417		-1.04542							-0.943919			FALSE
FCRL5|83416	-0.552449	-0.823251				-0.64131		-0.785103	-1.05591			FALSE
FCRL6|343413			-0.529527				-0.549104	0.566949	0.495246		-0.697114	FALSE
FCRLA|84824		-0.83057									-0.509695	FALSE
FCRLB|127943	0.464212	0.489291	0.439989									FALSE
FDFT1|2222					-0.299847	-0.357117						FALSE
FDPS|2224	-0.336808				-0.336227			-0.302828		-0.327614		FALSE
FDPSL2A|619190						0.434348						FALSE
FDX1|2230		0.21369		0.238073	-0.222426						-0.170961	FALSE
FDX1L|112812	-0.58075	-0.396165	-0.483326	-0.387881								FALSE
FDXACB1|91893		0.293024				0.313359			0.379592	-0.397528	-0.224301	FALSE
FDXR|2232			-0.356435				-0.381333		0.474639			FALSE
FECH|2235	-0.506948	-0.437761		0.26639	-0.773338	-0.704151		-0.688243	-0.619056			FALSE
FEM1A|55527	0.144694						-0.14501	0.178172				FALSE
FEM1B|10116			0.326454	0.332983	-0.336822	-0.26402		-0.330294	-0.257491			FALSE
FEM1C|56929	0.423132	0.208727			0.483348	0.268943		0.516312	0.301907	0.214405		FALSE
FEN1|2237	-0.328067	0.473042	0.5849	0.369524	-0.697591			-0.912967		-0.80111	-0.229841	FALSE
FER|2241	0.548458	0.420916	0.517962		0.349059		0.318563					FALSE
FER1L6|654463	5.91472	5.97087	7.80982	7.56476	-1.65004	-1.59389		-1.8951	-1.83895		2.52079	FALSE
FERMT1|55612	1.73292	1.38958	1.48389	1.55046							0.48288	FALSE
FERMT2|10979			0.316974					-0.309452				FALSE
FERMT3|83706	0.455169	0.435891	0.414501		0.394421	0.375143	0.353753					FALSE
FES|2242	-0.281354	-0.427079				-0.227652						FALSE
FETUB|26998	-2.80827	2.68448	2.35657		-3.8289	1.66385	1.33595	-5.16485		-5.49275	-2.19132	FALSE
FEV|54738	-3.15388	-1.75973	1.76603	1.28827	-4.44216	-3.048		-4.91991	-3.52576	-1.39415	-2.3886	FALSE
FEZ1|9638	0.458685		0.32815		0.375316					0.398288	-0.317601	FALSE
FEZ2|9637		0.32429			0.198775	0.383135			0.332642	-0.18436		FALSE
FEZF1|389549	-1.98779	-1.97998	-2.74973	-1.79955			-0.950178					FALSE
FEZF2|55079	-2.885				-2.64218							FALSE
FFAR2|2867	-1.3292	-2.39776		-0.676378	-0.652827	-1.72138		-1.04285	-2.1114	1.06855	0.687348	FALSE
FFAR3|2865	0.614416		0.839457	-0.604893	1.21931		1.44435		-1.04014	0.815096		FALSE
FGA|2243			4.65906	2.68472	-3.44308	-3.49476	1.97435	-5.41742	-5.4691		1.10207	FALSE
FGB|2244	-2.26377	-2.60614			-3.30341	-3.64578		-3.34062	-3.68298		0.962861	FALSE
FGD1|2245	-0.39517		0.519623	0.418851	-0.814021	-0.469637		-0.914793	-0.570409	-0.344384		FALSE
FGD2|221472	0.420139				0.441815			0.37502				FALSE
FGD3|89846											-0.32213	FALSE
FGD4|121512	0.744075	0.41462	0.262229	0.45528	0.288795			0.481847		0.329455	0.231325	FALSE
FGD5|152273	0.912451		0.506448	0.289222	0.623229			0.406003	-0.332168	0.738171		FALSE
FGD6|55785	0.639446	0.378599			0.558512	0.297665		0.76273	0.501882	0.260848	0.31844	FALSE
FGF1|2246				-0.769325	0.881695	0.642616	0.596204					FALSE
FGF10|2255		-1.62271				-1.0135					-1.23702	FALSE
FGF11|2256		0.535793				0.533889		-0.534108		-0.933878	-0.46084	FALSE
FGF12|2257		1.43901	3.11986	2.99768	-2.40421	-1.55867		-2.52639	-1.68085	-0.84554		FALSE
FGF13|2258	-1.02453		-0.721735	-0.714722		0.654611			0.661624	-0.964419	-0.546222	FALSE
FGF14|2259			-0.817737	-0.444309	0.481272			0.8547	0.54379			FALSE
FGF17|8822	-1.06101				-1.16148					-0.676641		FALSE
FGF18|8817	-1.9414	-1.57913	-1.66468	-0.716052	-1.22535	-0.86308	-0.948628					FALSE
FGF19|9965		2.39624	1.47215			2.39436	1.47026	-1.93433		-2.85842	1.85507	FALSE
FGF2|2247	1.40005	1.13944	1.41175	1.16396								FALSE
FGF20|26281	-1.51761				-0.824286	1.32366			1.31744	-2.14795	-0.974036	FALSE
FGF21|26291	-3.66159	-2.62105			-3.7628	-2.72225		-3.55559	-2.51504			FALSE
FGF23|8074	1.36643		2.14926	1.28285					-1.20673			FALSE
FGF3|2248	-6.67121				-6.54187			-6.82245		-6.99308	-4.69549	FALSE
FGF5|2250	4.51421	6.39041	6.66721	3.85871		2.5317	2.8085	-2.153		-1.8762		FALSE
FGF7|2252				-0.402362	0.584748					0.487081	-0.32044	FALSE
FGF8|2253	-1.52985	-1.11207	-1.38673	-1.56914								FALSE
FGF9|2254	-1.3978	-2.23625	-2.66017	-1.70601			-0.954162	1.26237		0.838453	0.723832	FALSE
FGFBP1|9982	2.05666	2.55696	2.09207		1.80932	2.30963	1.84474					FALSE
FGFBP2|83888	-2.37657	-0.578612			-2.51662	-0.718665		-2.57224	-0.774283	-1.79796	-1.05589	FALSE
FGFBP3|143282	-0.551136	-0.49466	-0.444173		-0.316811							FALSE
FGFR1|2260	-0.980537				-1.0427			-1.03092		-0.779099	-0.475257	FALSE
FGFR1OP|11116	-0.275156	0.328704	0.340254		-0.448182			-0.61541		-0.603859	-0.142245	FALSE
FGFR1OP2|26127	0.288885	0.266563	0.492429	0.2757			0.216728	-0.203544	-0.225866			FALSE
FGFR2|2263			-0.794379				-0.756233	0.492566	0.460131		-0.416832	FALSE
FGFR3|2261			-1.25359				-0.976065	0.937953	0.857452			FALSE
FGFR4|2264			0.84028	1.23701	-0.891814	-1.08084			-0.684106			FALSE
FGFRL1|53834											0.2794	FALSE
FGG|2266	-1.68291	-2.0452	1.17339		-2.08579	-2.44807		-2.85631	-3.21859			FALSE
FGGY|55277	-0.782804	-0.439221	-0.669966	-0.323618	-0.459186		-0.346348			-0.343583	-0.468557	FALSE
FGL1|2267	-2.36602	-3.68649	1.05039		-1.64219	-2.96266	1.77422	-3.41641	-4.73688	1.32047	1.6767	FALSE
FGL2|10875		0.412421			0.63634	0.703613			0.393254		-0.41242	FALSE
FGR|2268	0.632874		0.41625		0.530163					0.39769		FALSE
FH|2271	-0.417985	-0.241403			-0.439322	-0.26274		-0.371612	-0.195031	-0.176582		FALSE
FHAD1|114827	1.60105	1.12403		0.885547	0.715498			1.17093	0.693912			FALSE
FHDC1|85462	-0.36429		-0.45799	-0.43397								FALSE
FHIT|2272	-0.588681	-0.640931	-0.689019	-0.4633								FALSE
FHL1|2273	1.26525				0.860123	-0.563863	-0.436072	1.29619		1.42399	-0.412045	FALSE
FHL2|2274	1.48642	1.18934	1.24145	0.741676	0.744742	0.447662	0.499771				0.313468	FALSE
FHL3|2275	0.660395	0.691566	0.492196	0.333087	0.327308	0.358479						FALSE
FHL5|9457	0.57821	-0.942381			0.653006	-0.867585		0.471109	-1.04948	1.52059		FALSE
FHOD1|29109			-0.540216	-0.373984	0.579408	0.567515		0.74564	0.733747			FALSE
FHOD3|80206	1.32883	2.36127	1.94055	0.916671		1.4446	1.02388	-0.611714		-1.03244		FALSE
FIBCD1|84929	1.60914	2.21547	3.02573	1.52869		0.686777	1.49704	-1.41659	-0.810262			FALSE
FIBIN|387758	0.614338				0.574425							FALSE
FIBP|9158	-0.197386	0.143449			-0.160282	0.180553			0.245688	-0.340835	-0.143061	FALSE
FICD|11153		-0.218534				-0.428946	-0.284246			0.358533		FALSE
FIG4|9896											-0.172158	FALSE
FIGF|2277		-1.4058	-0.910097		0.810953	-1.09484		1.41009		1.90579		FALSE
FIGLA|344018												FALSE
FIGN|55137		0.483727	1.68091	1.03204	-1.34848	-0.548309	0.648877	-1.99735	-1.19719	-0.800169	-0.446578	FALSE
FIGNL1|63979	-0.396997	0.555425			-0.273162	0.67926		-0.398966	0.553457	-0.952422	-0.421524	FALSE
FILIP1|27145		-1.10032	-0.890572	-0.524535		-0.575789		0.684561		0.894313	0.725584	FALSE
FILIP1L|11259	0.639185		-0.362523	-0.572643	1.21183	0.851414		1.00171	0.641294	0.360414		FALSE
FIP1L1|81608		0.29334	0.356469	0.350857	-0.439215			-0.444827		-0.381698		FALSE
FITM1|161247	-0.544588	-0.394802	-0.375644		-0.474083	-0.324297						FALSE
FITM2|128486	-0.326448	-0.298104	-0.603698	-0.449587				0.27725	0.305594			FALSE
FIZ1|84922				0.198438	-0.364241	-0.278174	-0.28801					FALSE
FJX1|24147	0.823449	1.21852	1.52394	0.976971			0.546972	-0.700494		-0.395067		FALSE
FKBP10|60681	-0.649121		0.552162		-0.544593		0.656689	-1.20128	-0.686303	-0.514979		FALSE
FKBP11|51303	-0.337597	-0.670501			-0.423207	-0.756111		-0.539234	-0.872137	0.332904		FALSE
FKBP14|55033		0.373756	0.444559			0.338635	0.409438					FALSE
FKBP15|23307	0.252262	0.22888			0.191288	0.167906						FALSE
FKBP1A|2280			0.366473	0.203311			0.163162	-0.249726	-0.24878			FALSE
FKBP1B|2281			0.759641		-0.704531		0.402097	-1.10663	-0.722789	-0.383838		FALSE
FKBP2|2286	-0.432173	-0.629166			-0.379669	-0.576662			-0.421711			FALSE
FKBP3|2287	-0.738345				-0.705469			-0.880468	-0.323841	-0.556627		FALSE
FKBP4|2288		0.586919	0.85507	0.709863	-0.577807			-0.723015	-0.268151	-0.454864		FALSE
FKBP5|2289	0.597779		0.638671		0.43538		0.476273		-0.585529	0.544637		FALSE
FKBP6|8468		0.648562										FALSE
FKBP7|51661		-0.463175	-0.239349	-0.470643	0.310716		0.231294		-0.223826	0.303248		FALSE
FKBP8|23770												FALSE
FKBP9|11328			0.40036	0.21779		-0.181949		-0.326456	-0.364519			FALSE
FKBP9L|360132		0.391015	0.834686	0.60782	-0.722166			-0.949032	-0.443671	-0.505361	-0.530277	FALSE
FKBPL|63943	-0.478913				-0.493114			-0.414713		-0.579102	-0.271097	FALSE
FKTN|2218	0.174601	0.234021	0.197288	0.211377								FALSE
FLAD1|80308	-0.315384	-0.207152			-0.277969			-0.319426	-0.211193		0.158806	FALSE
FLCN|201163										-0.186447	-0.158726	FALSE
FLG|2312	0.936889	0.897201	1.24485	1.34532								FALSE
FLG2|388698				-2.5391	1.83523	2.22376	3.09779	-1.26256			-1.81535	FALSE
FLI1|2313										0.377821		FALSE
FLII|2314	0.517144	0.349586	0.311253	0.296692	0.220452			0.205891		0.167558	0.145289	FALSE
FLJ10213|55096		-0.571036	-0.399813	-0.387637								FALSE
FLJ10357|55701	0.297607	0.406374							0.299843			FALSE
FLJ10661|286042		-0.352712				-0.556744					0.288677	FALSE
FLJ12825|440101		-0.626748				-0.669631	-0.540159					FALSE
FLJ13197|79667	-0.448153	-0.59228	-1.13705	-0.498257			-0.638797	0.688901	0.544774			FALSE
FLJ22536|401237		0.527413	1.85773	1.45606	-1.49058	-0.928649		-1.89225	-1.33031	-0.561931		FALSE
FLJ25363|401082					-3.22532			-3.83627				FALSE
FLJ26850|400710	1.36873	1.12722		0.873335				1.15167	0.910159			FALSE
FLJ32063|150538	-1.871				-1.91897				1.74695	-2.35958		FALSE
FLJ33360|401172			-1.54081	-0.683888		0.567627	-0.856921	0.896146	1.42455			FALSE
FLJ33630|644873			-0.313553		0.184989			0.346135	0.223668			FALSE
FLJ34503|285759		-1.05904							-0.901504	1.01561		FALSE
FLJ35024|401491	-1.36238	-1.00178			-1.21558	-0.854979		-1.17479	-0.814184		-0.510131	FALSE
FLJ35220|284131			-0.345636		0.386215			0.53539	0.353044			FALSE
FLJ35390|255031			-0.405166	-0.460395		0.380474			0.325245		-0.215093	FALSE
FLJ35776|649446			0.841344	0.504481	-0.572002	-0.758385	0.336864	-0.908866	-1.09525			FALSE
FLJ36000|284124		2.49314									-3.16723	FALSE
FLJ36031|168455	0.529102	0.829953	0.787588		0.462066	0.762917	0.720552	-0.258486		-0.300851	-0.192455	FALSE
FLJ36777|730971		-0.453521	-0.818425	-0.563437							-0.609992	FALSE
FLJ37201|283011	-0.57375				-0.59534			-0.51535		-0.777651	-0.281585	FALSE
FLJ37453|729614	-0.968841	-0.700008	-0.484223	-0.316209	-0.652632	-0.383799		-0.484618		-0.268834	-0.31654	FALSE
FLJ37543|285668												FALSE
FLJ39582|439931	-0.460105				-0.667037			-0.665956		-0.5387	-0.514969	FALSE
FLJ39653|202020	-0.315174	-0.376451										FALSE
FLJ40330|645784	-0.884287	-1.04453				-0.679084		-0.774155	-0.934396			FALSE
FLJ40504|284085										-0.809605		FALSE
FLJ40852|285962					-0.44505						-0.277948	FALSE
FLJ41941|100192420								-1.00392			-1.00031	FALSE
FLJ42289|388182						-0.551218	-0.439319					FALSE
FLJ42627|645644								0.321442			0.269322	FALSE
FLJ42709|441094			-0.563905	-0.86963	0.992727	1.03398		0.687001	0.728255			FALSE
FLJ42875|440556		-1.52176	-1.86186			-1.50544	-1.84554	1.91606		1.57596		FALSE
FLJ43390|646113	-1.00918				-1.37498			-0.798856		-1.33684	-0.841538	FALSE
FLJ43860|389690												FALSE
FLJ43950|347127	-3.54998				-3.15704			-3.6099		-3.34381	-1.82449	FALSE
FLJ44054|643365		1.46304	2.64237	1.97144	-1.08076			-1.75169	-1.17933		-0.868781	FALSE
FLJ44606|401207		-0.490925	-0.648061	-0.312214			-0.335847	0.417843				FALSE
FLJ45244|400242	-0.890931	-0.897553	-0.959798	-0.638536								FALSE
FLJ45340|402483			-0.289622									FALSE
FLJ45445|399844	-0.650183				-0.652163			-0.657176		-0.70341		FALSE
FLJ45983|399717	-1.26962	0.933058	1.38107	0.990076	-2.2597			-2.65069		-2.20268	-1.12726	FALSE
FLJ46111|283102		0.676476	0.793352	0.740178				-0.409471				FALSE
FLJ46321|389763									-3.40295		-2.48398	FALSE
FLJ90757|440465		-0.930057	-1.27413	-0.893163	0.961423		-0.380964	1.34239	0.344071	0.998316	0.51288	FALSE
FLNA|2316	1.05922	0.873588			0.874385	0.688749		0.833438	0.647802			FALSE
FLNB|2317	0.943901	0.888293	0.661586	0.894132			-0.232546	0.282315	0.226707		0.220757	TRUE
FLNC|2318	2.54419	1.30434	3.05918	1.72798	0.816206		1.3312		-1.75484	1.23985		FALSE
FLOT1|10211	-0.331505	-0.273915	-0.22614	-0.211357								FALSE
FLOT2|2319		-0.189351				-0.143947				0.159671		FALSE
FLRT1|23769	-1.15594	-0.960641	-0.624037	-0.402388	-0.753554	-0.558254		-0.531904				FALSE
FLRT2|23768	0.873775	0.780484	1.32152	0.967696				-0.447748	-0.541039			FALSE
FLRT3|23767	0.693604	-0.511734			0.785121	-0.420217		1.11952		1.20534		FALSE
FLT1|2321		-0.291939	0.501702			-0.319031	0.474611	-0.328188	-0.793641	0.465453		FALSE
FLT3LG|2323		0.291089				0.330573			0.321859		-0.274105	FALSE
FLT4|2324	0.984905		0.479661	0.509749	0.475155	-0.470664		0.505244	-0.440576	0.945819		FALSE
FLVCR1|28982	-0.401386				-0.47143	-0.32472					0.234183	FALSE
FLVCR2|55640												FALSE
FLYWCH1|84256			-0.19051					0.29613	0.249601			FALSE
FLYWCH2|114984	-0.417736	-0.375908	-0.488224	-0.338008								FALSE
FMN1|342184	1.18771	1.1127		0.499853	0.687856	0.612845		0.83725	0.762239			FALSE
FMN2|56776										-0.727869		FALSE
FMNL1|752	0.804416	0.481466	0.742058	0.529883	0.274534				-0.260592	0.32295		FALSE
FMNL2|114793	-0.386383	-0.417076	-0.352179		-0.355188	-0.38588	-0.320984					FALSE
FMNL3|91010	0.350787				0.242815			0.231697				FALSE
FMO1|2326	0.808821		0.752051		0.824569	0.477143	0.767799					FALSE
FMO2|2327	0.630258				0.579893	-0.400832		0.715578		0.980725	-0.376317	FALSE
FMO3|2328		-0.501195									-0.393915	FALSE
FMO4|2329			-0.766497	-0.48069		0.600304		0.543234	0.886112	-0.342877	-0.434124	FALSE
FMO5|2330	-0.678622	-1.43564	-1.96512	-1.35588	0.677257		-0.609244	1.2865	0.529483	0.757018	0.587557	FALSE
FMO9P|116123	-2.61803				-3.08967			-3.40022		-2.56854	-1.71523	FALSE
FMOD|2331						-0.360782			-0.350141	0.44472		FALSE
FMR1|2332	-0.341364				-0.232379			-0.203278		-0.217836		FALSE
FMR1NB|158521			5.26419				4.07775	-5.70751	-4.34652		-4.73041	FALSE
FN1|2335	0.675445	0.991452	1.2386		0.40092	0.716927	0.964077	-0.563157				FALSE
FN3K|64122	-0.650623	-0.961765	-0.719167	-0.417557		-0.544208	-0.301611			0.311142	0.308374	FALSE
FN3KRP|79672	-0.196491		-0.177496							-0.170348		FALSE
FNBP1|23048					0.229828	0.295609						FALSE
FNBP1L|54874	-0.451811	-0.47403	-0.474669	-0.341574								FALSE
FNBP4|23360	-0.261852	-0.425519	-0.396661	-0.185563		-0.239956	-0.211098				0.174933	FALSE
FNDC1|84624					0.810219		0.891484					FALSE
FNDC3A|22862		-0.307222	0.1977			-0.4722			-0.504922	0.434778	0.174321	FALSE
FNDC3B|64778	0.373258	0.458628	0.54817	0.230118		0.22851	0.318052					FALSE
FNDC4|64838		0.803384	1.03031			0.607982	0.834912	-0.692889		-0.465959		FALSE
FNDC5|252995	-1.20517	-1.17981	-2.79564	-1.7266	0.521431	0.546789	-1.06903	1.59046	1.61582		-0.468577	FALSE
FNDC7|163479								-0.928119	-0.92262			FALSE
FNDC8|54752		0.491475				0.356894			0.457368	-0.615032		FALSE
FNIP1|96459			-0.228362						0.22217			FALSE
FNIP2|57600			-0.996033	-0.616301	0.872188	0.700007	-0.379732	1.25192	1.07974			FALSE
FNTA|2339		0.206866			-0.228182			-0.285144		-0.299712		FALSE
FNTB|2342												FALSE
FOLH1|2346	-0.823141	-0.731919			-0.562013	-0.470791						FALSE
FOLR1|2348	-1.38361	-2.25841	-2.29981	-1.4779		-0.780507	-0.821906	0.916197		0.874799		FALSE
FOLR2|2350	0.925921				1.16391	0.521498	0.435125	0.728787		0.642414		FALSE
FOLR3|2352	-0.881706				-0.962644					-1.20177	-0.84956	FALSE
FOLR4|390243											-1.2642	FALSE
FOS|2353	1.204	-0.780028		-0.59165	1.79565		0.644991	1.15066	-0.833369	1.98403	0.409824	TRUE
FOSB|2354	1.85077		1.07467	-1.23502	3.08579	0.839592	2.30969	0.776104	-1.4701	2.2462		FALSE
FOSL1|8061	2.81799	3.42138	3.33567	1.69985	1.11813	1.72152	1.63582	-0.517686		-0.603391		FALSE
FOSL2|2355	0.721291	0.42706	0.860395		0.54668	0.252449	0.685784		-0.433335	0.294231	0.221572	FALSE
FOXA1|3169	-1.31663	-1.24135	-0.715365	-0.488933	-0.827698	-0.752422		-0.601266	-0.52599		0.29104	FALSE
FOXA2|3170		-1.0592	-1.20097			-0.698297	-0.840064	0.930867		0.789101		FALSE
FOXA3|3171	0.723599		1.31447	1.77011	-1.04651	-1.46823			-1.01259		0.883535	FALSE
FOXB1|27023					1.18445	0.900701	1.11788					FALSE
FOXC1|2296	0.494412	1.31827				1.06353		0.510084	1.33395	-0.823863		TRUE
FOXC2|2303	1.73407	1.74676	1.77563	1.58354								FALSE
FOXD1|2297		1.15071	1.00722	2.21269	-2.14112	-1.06198	-1.20547	-0.935652		-1.07914	-1.14203	FALSE
FOXD2|2306		0.690261				0.720666			0.647919	-0.660472		FALSE
FOXD3|27022	-1.38218	0.982144			-1.71987			-1.50319	0.861142	-2.36433	-1.05897	FALSE
FOXD4L1|200350			-0.460228	-0.416477								FALSE
FOXD4L3|286380												FALSE
FOXD4L6|653404			-0.440414					0.444896				FALSE
FOXE1|2304	-1.00477	2.623	1.19009		-1.22693	2.40084	0.967927	-2.19486	1.43291	-3.62777	-0.713691	FALSE
FOXE3|2301	-0.980227	1.28807	1.22438	1.25438	-2.23461			-2.20461		-2.26829	-1.59813	FALSE
FOXF1|2294	0.702945	-0.554402			0.737405	-0.519943	0.332832	0.404573	-0.852775	1.25735		FALSE
FOXF2|2295	1.20041				1.33314	0.470555		1.23199	0.369406	0.862581		FALSE
FOXG1|2290	-1.68595		3.71198	2.59534	-4.28128	-1.79153		-5.39793	-2.90817	-2.48976		FALSE
FOXH1|8928	-1.04836		1.71497	0.730948	-1.77931	-1.09388	0.984024	-2.76333	-2.0779			FALSE
FOXI1|2299	-4.42386	1.01261			-5.38084			-5.17469		-5.43647	-3.05946	FALSE
FOXI2|399823	2.29098	1.60415	-0.783439	1.27126	1.01972		-2.0547	3.07442	2.38759		-0.841889	FALSE
FOXJ1|2302			-0.921655				-0.85359	0.86979	1.16432			FALSE
FOXJ2|55810	0.284765	0.214895	0.207185	0.246889								FALSE
FOXJ3|22887	-0.356448	-0.374943	-0.241063		-0.293385	-0.31188	-0.178					FALSE
FOXK1|221937		0.404278							0.280477			FALSE
FOXK2|3607	-0.283494				-0.34138			-0.296395		-0.258732		FALSE
FOXL1|2300	2.68887	2.4292	2.38526	2.26861	0.420268						0.642758	FALSE
FOXL2|668		3.06442	3.26416	1.89865	-1.53227	1.16577	1.36551	-2.89778		-2.69804	-1.19194	FALSE
FOXM1|2305		1.10178	1.89259	1.30791	-1.25838		0.584688	-1.84307	-0.790813	-1.05226		FALSE
FOXN1|8456	-1.12693	-0.627354			-0.950597			-0.882389			-0.671046	FALSE
FOXN2|3344		0.237159	0.283393			0.215379	0.261613	-0.209641				FALSE
FOXN3|1112	-0.388217		-0.292563		-0.339788		-0.244134			-0.246786	-0.169963	FALSE
FOXN4|121643	-3.55865	-1.83702			-3.32109	-1.59946		-3.76922	-2.04759	-1.72163		FALSE
FOXO1|2308	0.48492	-0.466727	0.418397	0.322889		-0.789616			-0.885124	0.951647	0.217631	FALSE
FOXO3|2309				0.246648	-0.212368	-0.281286	-0.234918				-0.183447	FALSE
FOXO3B|2310				0.222569	-0.307951	-0.290765	-0.197053				-0.154146	FALSE
FOXO4|4303		-0.406185				-0.355947			-0.303381	0.271011		FALSE
FOXP1|27086	0.469604	-0.209443		0.214162	0.255442	-0.423605		0.432332	-0.246716	0.679047	0.272966	FALSE
FOXP2|93986	-0.799034	-1.15463			-0.548786	-0.90438		-0.904793	-1.26039			FALSE
FOXP3|50943		0.437706			0.479771	0.561865						FALSE
FOXP4|116113	-0.35561	-0.644025	-0.501165			-0.461473	-0.318613			0.288415	0.257584	FALSE
FOXQ1|94234	2.07114	1.13354			2.16275	1.22515		2.13107	1.19348	0.937598	0.656851	TRUE
FOXR2|139628		3.64894									-2.94595	FALSE
FOXRED1|55572	-0.569617				-0.44837			-0.399015		-0.458933	-0.20424	FALSE
FOXRED2|80020	-0.959985		-0.56948		-0.796001		-0.405496	-0.390505	0.547477	-0.937982	-0.560788	FALSE
FOXS1|2307	0.409314			0.342448								FALSE
FPGS|2356		-0.210248				-0.230112			-0.29398	0.315124	0.204669	FALSE
FPGT|8790		0.179968				0.249858			0.243216	-0.33203	-0.157108	FALSE
FPR1|2357	0.791763	0.662228	0.735369		0.806619	0.677084	0.750225					FALSE
FPR2|2358	1.10279	0.859126	1.22833		0.754484	0.510824	0.880033					FALSE
FPR3|2359	0.50044	0.489998			0.49089	0.480448					-0.271436	FALSE
FRAS1|80144				0.491186	-0.926113	-0.503203		-0.559579			-0.630617	FALSE
FRAT1|10023	-0.359405	-1.20018	-0.441174		-0.251169	-1.09194	-0.332938		-0.759002	0.84077	0.206136	FALSE
FRAT2|23401	-0.482688	-0.658481		0.362501	-0.845189	-1.02098	-0.263919	-0.58127	-0.757063			FALSE
FREM1|158326	-1.86298	-1.03616	-0.996697	-0.983227	-0.879756			-0.866285		-0.826818	-0.654649	FALSE
FREM2|341640	-1.70668	-1.25551	-1.5375	-0.535696	-1.17098	-0.719811	-1.0018					FALSE
FRG1|2483		0.165986	0.175792					-0.165078		-0.155272		FALSE
FRG2|448831		-2.83744	-2.9802			-2.50485	-2.64761					FALSE
FRG2B|441581		-3.18352	-2.53897			-2.97015	-2.3256	2.24188		2.88644		FALSE
FRG2C|100288801	2.60912	-2.66365	-2.71269		2.99102	-2.28175	-2.33079	5.3218		5.27277		FALSE
FRK|2444		0.688555		0.251809		0.436746			0.518895	-0.491352		FALSE
FRMD1|79981	-3.07301	-3.23711	-1.68808		-2.72647	-2.89057	-1.34154	-1.38493	-1.54902			FALSE
FRMD3|257019	0.53123	0.782944	1.09027	1.31772	-0.786493	-0.534779		-0.559039				FALSE
FRMD4A|55691												FALSE
FRMD4B|23150	0.656845	0.36145			0.525918	0.230524		0.660972	0.365577	0.295395		FALSE
FRMD5|84978	0.768915	1.62998	1.03082		0.486349	1.34741	0.748256		0.599158	-0.861064		FALSE
FRMD6|122786	1.29151	1.72489	1.25349	0.876981	0.414533	0.847905	0.376505		0.4714	-0.433372		FALSE
FRMD8|83786	0.195588	0.375181		0.166517		0.208663			0.247359	-0.179593		FALSE
FRMPD1|22844	-1.89268	-1.54405			-2.48116	-2.13253		-1.82846	-1.47983			FALSE
FRMPD2|143162				1.88222	-1.33476	-1.29111	-1.17374					FALSE
FRMPD2L1|728798				3.37925								FALSE
FRMPD4|9758						-1.26302	-1.15569				-1.16074	FALSE
FRRS1|391059	0.727014	1.54545	1.2946	1.07243	-0.34542	0.473018		-0.567583		-0.818437	-0.486393	FALSE
FRS2|10818		-0.419069				-0.425596		0.390183		0.624227		FALSE
FRS3|10817	-0.506333	-0.820125	-0.560868		-0.377131	-0.690923	-0.431667		-0.259257	0.313792		FALSE
FRY|10129			-0.467484		0.552417			0.750027		0.537732		FALSE
FRYL|285527	0.607608	0.592015	0.565036	0.504045								FALSE
FRZB|2487	-0.89391	-0.617433	-0.941982	-0.543396			-0.398587				-0.300393	FALSE
FSCB|84075									2.48449	-2.29031		FALSE
FSCN1|6624	1.29306	1.77892	1.87228	0.83401	0.459046	0.944908	1.03827	-0.579222		-0.485862		FALSE
FSCN2|25794		-0.523095	-0.432612									FALSE
FSCN3|29999			-1.93221				-1.67364	1.66715	1.84632		-0.796283	FALSE
FSD1|79187	-1.47919		1.44759	0.958043	-2.43723			-2.92677	-0.957292	-1.96948	-1.39818	FALSE
FSD1L|83856			0.574675	0.480091	-0.613377			-0.70796	-0.305337	-0.402623		FALSE
FSD2|123722	-0.965899		-1.95889			1.05593	-1.11924	0.992993	2.17517	-1.18217	0.698469	FALSE
FSHR|2492												FALSE
FSIP1|161835	0.589856	0.612543	0.470885	0.590079								FALSE
FST|10468			2.76055	2.33889	-2.07696	-1.8983		-2.49861	-2.31995		1.0001	FALSE
FSTL1|11167	0.396092	0.635713	0.638432			0.431563	0.434282				-0.269338	FALSE
FSTL3|10272	1.37161	0.789041	0.922293	0.82096	0.55065			0.449317		0.582569	0.28875	FALSE
FSTL4|23105		-2.12702			-0.747145	-2.21824		-0.718114	-2.18921	1.4711	1.06805	FALSE
FSTL5|56884	-2.21952		4.17562		-1.85841		4.53673	-6.39514	-4.1582	-2.23694	-1.73202	FALSE
FTCD|10841	-2.30189		-1.15744	-0.877423	-1.42446	1.20258		-1.14445	1.48259	-2.62704		FALSE
FTH1|2495	-0.248209		0.233966		-0.3302			-0.482175		-0.423933		FALSE
FTHL17|53940	-5.60694				-4.59785			-3.63075			-5.76447	FALSE
FTHL3|2498		0.256858	0.384327		-0.352407			-0.580103		-0.452634		FALSE
FTL|2512	-0.444562		0.366136		-0.581841			-0.810698	-0.397816	-0.412882	-0.219246	FALSE
FTO|79068								0.229259		0.224961		FALSE
FTSJ1|24140		0.309107	0.328781			0.184542	0.204216	-0.300341		-0.280666		FALSE
FTSJ2|29960		0.330541				0.332118			0.448937	-0.414164	-0.223384	FALSE
FTSJ3|117246		0.222561	0.171072							-0.170376		FALSE
FTSJD1|55783		0.198801										FALSE
FTSJD2|23070	-0.164049				-0.24708			-0.163331		-0.191714	-0.0973182	FALSE
FUBP1|8880			0.249595	0.229945	-0.286273			-0.305923		-0.188345		FALSE
FUBP3|8939			0.29737	0.228153	-0.135051	-0.116698		-0.204269	-0.185916		0.103299	FALSE
FUCA1|2517			-0.614693	-0.385122	0.330874	0.25423		0.560445	0.483801		-0.279151	FALSE
FUCA2|2519		0.418684	0.791263	0.46561	-0.396353		0.325653	-0.722005	-0.372579	-0.349427		FALSE
FUK|197258	-0.277241	-0.422044	-0.511889	-0.25761			-0.254278	0.234648				FALSE
FUNDC1|139341	-0.409945		-0.225567		-0.266992				0.205536	-0.389914	-0.160133	FALSE
FUNDC2|65991	-0.417639			-0.21359	-0.204049			-0.263459		-0.236598		FALSE
FURIN|5045			1.49507	1.29617	-1.02072	-1.5135		-1.21963	-1.71241	0.492778	0.507165	FALSE
FUS|2521	-0.24273				-0.26919		-0.156634			-0.175919		FALSE
FUT1|2523	-0.641365	-0.821974	-0.726056	-0.372869		-0.449106	-0.353187					FALSE
FUT10|84750	0.345329	0.223909	0.301799	0.365364								FALSE
FUT11|170384	0.349675	0.227834	0.255505									FALSE
FUT2|2524			0.52665	0.618621	-0.380315	-0.450744					0.345168	FALSE
FUT3|2525	1.23194	0.575509			0.953273			0.981743		0.656434	0.415264	FALSE
FUT4|2526	0.909662	0.903052	0.946288	0.753465								FALSE
FUT5|2527										-0.990673		FALSE
FUT6|2528												FALSE
FUT7|2529		0.550853			0.641456	0.844008		0.605194	0.807746		-0.334288	FALSE
FUT8|2530					0.305073							FALSE
FUT9|10690												FALSE
FUZ|80199					-0.273356	-0.22946	-0.238203					FALSE
FXC1|26515		-0.253045	-0.293577				-0.17641					FALSE
FXN|2395				0.198113	-0.291045	-0.311909	-0.283166				0.117479	FALSE
FXR1|8087		0.339686	0.401219	0.318684	-0.378488			-0.461023		-0.39949		FALSE
FXR2|9513		-0.33984		0.251087	-0.309971	-0.590927	-0.149511	-0.16046	-0.441416	0.280956	0.180278	FALSE
FXYD1|5348		-0.853712	-0.996242		0.784959	-0.53366	-0.67619	1.46115		1.31862		FALSE
FXYD2|486		2.13299	1.12739	1.39859	-0.780761	0.734398			1.0056	-1.51516	1.1948	FALSE
FXYD3|5349	0.824246		1.43218	1.71327	-0.889019	-1.24095		-0.607935	-0.959865			FALSE
FXYD4|53828	-2.92885	-3.01853		-1.15044	-1.7784	-1.86809	2.09412	-3.87253	-3.96222			FALSE
FXYD5|53827	1.0365	1.19898		0.367571	0.668933	0.831409		0.794343	0.956819			FALSE
FXYD6|53826											-0.27999	FALSE
FXYD7|53822						0.441204			0.6468		-0.415114	FALSE
FYB|2533	0.73841	0.859399	0.955337	0.62397							-0.383641	FALSE
FYCO1|79443	0.264976	-0.21928	-0.42509	-0.32762	0.592597			0.690067	0.20581	0.484257		FALSE
FYN|2534			-0.402166	-0.331644	0.353101	0.324806		0.423623	0.395328			FALSE
FYTTD1|84248		0.417067	0.449493	0.220845	-0.316176	0.196222	0.228648	-0.544824		-0.512397	-0.265965	FALSE
FZD1|8321		-0.390954	-0.520518	-0.832666	0.727281	0.441712	0.312148	0.415134			-0.234293	FALSE
FZD10|11211			4.36345	1.74727	-1.46274	-2.14976	2.61618	-4.07892	-4.76594		0.743617	FALSE
FZD2|2535						0.326829			0.613532	-0.492896	-0.323945	FALSE
FZD3|7976	-0.606432	-1.06221			-0.682964	-1.13874	-0.355003	-0.32796	-0.783742	0.455781	0.346022	FALSE
FZD4|8322			0.376771			-0.551506			-0.677382	0.620026	0.359187	FALSE
FZD5|7855				0.322684	-0.524351	-0.486147	-0.323936					FALSE
FZD6|8323								-0.370338	-0.366257			FALSE
FZD7|8324			0.326619	0.369004							-0.213921	FALSE
FZD8|8325	-1.43517	-0.900828	-1.19831	-0.638484	-0.796683		-0.559829			-0.53434		FALSE
FZD9|8326	-1.02948	-0.672178	-2.93486	-1.36376		0.691578	-1.5711	1.90538	2.26268		0.577824	FALSE
FZR1|51343	0.296231	0.350851	0.197781	0.189647		0.161204			0.15307			FALSE
G0S2|50486	2.34234	2.37267	1.45593	0.552151	1.79019	1.82052	0.903775	0.886411	0.916741			TRUE
G2E3|55632		0.461825	0.612134	0.468927	-0.541643			-0.68485		-0.534541		FALSE
G3BP1|10146		0.38774	0.427239	0.355264	-0.202934			-0.274909		-0.23541		FALSE
G3BP2|9908	0.258642	0.321543				0.201585			0.174052			FALSE
G6PC|2538	-4.71631	3.50136	3.65866	6.66939	-11.3857	-3.16803	-3.01073	-8.37496		-8.21766	-4.25785	FALSE
G6PC2|57818	1.20872				1.356							FALSE
G6PC3|92579	-0.283626	-0.248584			-0.382707	-0.347664		-0.220444	-0.185401			FALSE
G6PD|2539	-0.530956		1.4626	1.02313	-1.55408	-0.657926	0.439471	-1.99355	-1.0974	-0.896157		FALSE
GAA|2548					0.285068							FALSE
GAB1|2549	0.237947	0.300277				0.202316			0.284603		-0.327404	FALSE
GAB2|9846	-0.596542	-0.704472	-0.373106		-0.416548	-0.524478			-0.331366			FALSE
GAB3|139716					0.409289			0.458125			-0.332075	FALSE
GAB4|128954			5.01712				4.04877	-5.2956	-4.08963		-2.43692	FALSE
GABARAP|11337	-0.204875	-0.307833	-0.168763			-0.191898						FALSE
GABARAPL1|23710			0.885998	0.591612	-0.422466	-0.611365	0.294386	-0.716852	-0.905751		0.231157	FALSE
GABARAPL2|11345												FALSE
GABBR1|2550		-0.634727								0.538693	0.430601	FALSE
GABBR2|9568	-1.36811		-2.87147	-2.60054	1.23243	2.20771		1.50336	2.47864	-0.975279	-0.697853	FALSE
GABPA|2551											-0.123685	FALSE
GABPB1|2553			0.335363	0.222171	-0.292964	-0.135713		-0.406156	-0.248905	-0.157251		FALSE
GABPB2|126626		-0.378646				-0.442276			-0.237974	0.359141	0.207232	FALSE
GABRA1|2554			3.00168	2.92466	-4.41684	-2.56433		-4.49386	-2.64135			FALSE
GABRA2|2555	1.24912	2.82113	5.36573	4.76447	-3.51535	-1.94334		-4.11661	-2.54459	-1.57201	1.57387	FALSE
GABRA3|2556			3.13879	1.71788	-2.41079	-1.15795	1.42091	-3.8317	-2.57887	-1.25283	-1.53727	FALSE
GABRA4|2557			-1.73451		-2.20542		-2.9597		1.92244		-1.33904	FALSE
GABRA5|2558	2.53712		3.02854	1.69013					-2.17692	1.6855	1.16263	FALSE
GABRB1|2560	-2.44794		-2.6804		-1.57146		-1.80392		1.78036	-1.54791		FALSE
GABRB2|2561	-1.30402	-0.790507	-1.39052	-1.46453		0.674027						FALSE
GABRB3|2562			1.02532	1.29092	-1.16031	-1.15473		-0.894708	-0.889133			FALSE
GABRD|2563	-0.45615	-0.45741		-0.422513								FALSE
GABRE|2564		0.945383				1.35293			1.31882	-1.403		FALSE
GABRG1|2565		2.48852	1.19111	2.1365					1.29741	-1.37383		FALSE
GABRG2|2566			3.73622				3.20117	-4.63873	-4.70932			FALSE
GABRG3|2567	-1.76459	-2.67878	2.15379		-2.46833	-3.38252		-3.91838	-4.83257			FALSE
GABRP|2568	2.03549	4.50368	4.09409	3.59987	-1.56438	0.903815		-2.0586		-2.46819		FALSE
GABRR1|2569	-2.4856	-1.21538			-3.15697	-1.88674		-2.60255	-1.33232	-1.27023	-0.991077	FALSE
GABRR2|2570	-1.07332	-0.492769			-0.725624			-0.672621		-0.580552		FALSE
GAD1|2571	-1.10548				-1.28604		-0.763299		0.958198	-1.48094		FALSE
GADD45A|1647	1.04038	1.16439	0.806517		0.960212	1.08422	0.726347		0.35787			FALSE
GADD45B|4616	0.768343				0.987262		0.45936	0.527902	-0.299316	0.827218	0.228006	FALSE
GADD45G|10912	-1.71576	-2.20864	-1.25076	-1.00041	-0.715345	-1.20823		-0.464996	-0.957885	0.492889	0.400962	FALSE
GADD45GIP1|90480		0.357785	0.261385		-0.23526	0.223579		-0.362439		-0.45884		FALSE
GADL1|339896	-3.6732				-3.23028			-3.41672		-3.46508	-1.93993	FALSE
GAGE1|2543		4.50748	8.22276				6.73396	-5.7438			-4.6113	FALSE
GAGE12D|100132399											-4.03763	FALSE
GAGE12J|729396											-2.51704	FALSE
GAGE13|645051											-3.96143	FALSE
GAGE2A|729447	-4.5651		-4.48562						4.19207	-4.27155	-7.48725	FALSE
GAGE2B|645037											-4.71361	FALSE
GAGE2C|2574												FALSE
GAGE2D|729408				3.57538							-4.53418	FALSE
GAGE2E|26749											-5.44681	FALSE
GAGE4|2576												FALSE
GAGE8|100101629												FALSE
GAK|2580			0.293021	0.359386	-0.230144	-0.460222			-0.393858	0.230078	0.290156	FALSE
GAL|51083			4.26175	1.87555	-1.04623	-1.29532	2.3862	-3.43243	-3.68152			FALSE
GAL3ST1|9514						-0.496119						FALSE
GAL3ST2|64090	-1.28737		1.69628	1.12352	-2.41089	-0.989383		-2.98366	-1.56215	-1.42151	-0.681936	FALSE
GAL3ST3|89792	-2.57491				-2.42998			-2.51382		-2.41195	-1.62662	FALSE
GAL3ST4|79690	0.479937	0.52733	0.352081		0.459796	0.50719	0.331941				-0.280057	FALSE
GALC|2581		0.266865									-0.233215	FALSE
GALE|2582		0.268233		0.40912			-0.270993					FALSE
GALK1|2584	-0.259767			-0.371132		0.368396				-0.257031		FALSE
GALK2|2585			0.282196	0.285828	-0.185176	-0.271974			-0.268342		0.151776	FALSE
GALM|130589	-0.300944					0.376247			0.317626	-0.528741	-0.224074	FALSE
GALNS|2588		0.229319	0.526186	0.405141	-0.222424			-0.343469	-0.296868		-0.158666	FALSE
GALNT1|2589					0.231563					0.207701		FALSE
GALNT10|55568	0.729437	0.340485	-0.710194	-0.505296	1.23473	0.845782		1.43963	1.05068	0.388952		FALSE
GALNT11|63917	-0.567176	-0.772474	-0.915693	-0.678834			-0.23686	0.348517				FALSE
GALNT12|79695	0.804328	0.335547			0.566278			0.586793		0.468781		FALSE
GALNT13|114805	-0.750114			0.74477	-1.49488	-0.909558		-0.866089			-0.68809	FALSE
GALNT14|79623						0.862203	0.76841					FALSE
GALNT2|2590	0.667492	0.433531	0.689665	0.529582					-0.256134	0.233961		FALSE
GALNT3|2591	0.965437	1.52065	0.696828	0.637556		0.883095			0.823822	-0.555213		FALSE
GALNT4|8693	0.90328	0.54085	1.52891	1.11727		-0.576417	0.411642	-0.625629	-0.988059		0.49105	FALSE
GALNT5|11227	1.73538	1.27495	0.891902	0.506745	1.22863	0.768206		0.843474		0.460426	0.346644	FALSE
GALNT6|11226						0.489392						FALSE
GALNT7|51809	0.460191		0.30866			-0.390732			-0.465819	0.61735	0.389673	FALSE
GALNT8|26290	-1.5935		1.25821		-1.6387		1.21301	-2.85171	-1.45575	-1.39596	-1.25752	FALSE
GALNT9|50614	-1.70802				-2.29806	-1.25717		-2.23298	-1.19209	-1.0409	-1.26611	FALSE
GALNTL1|57452	-1.25507		-1.21384	-0.732911					0.818167	-0.859397	-0.662174	FALSE
GALNTL2|117248				-0.542889	0.686033							FALSE
GALNTL4|374378			-0.767445	-0.457382	0.413729		-0.310062	0.723792	0.541108			FALSE
GALNTL6|442117		-2.67774		1.13907	-1.53037	-3.81681		-0.964352	-3.2508	2.28645	1.0619	FALSE
GALP|85569	-3.56774				-3.28025			-3.36394		-3.458	-1.90743	FALSE
GALR1|2587	-5.12368	-4.81264			-4.74014	-4.4291		-5.28211	-4.97107			FALSE
GALR2|8811	-1.22756	1.38992			-0.907628	1.70985	0.682971	-1.5906	1.02688	-2.61748		FALSE
GALR3|8484	-2.96691	-2.13033			-3.24036	-2.40379		-3.04839	-2.21181		1.5351	FALSE
GALT|2592	-0.176922	-0.282157	-0.297436	-0.235321								FALSE
GAMT|2593			-0.626955	-0.671825		0.400642			0.355772			FALSE
GAN|8139		0.412424	0.608443	0.461924	-0.494538			-0.641057		-0.445038		FALSE
GANAB|23193			0.17418	0.209235	-0.298743	-0.171772		-0.263688				FALSE
GANC|2595		-0.501391	-0.834644	-0.255809	0.371065	-0.245582	-0.578835	0.9499	0.333253	0.616647	0.230073	FALSE
GAP43|2596		1.28106	1.96752	0.791054			1.17646	-1.40738		-0.720918		FALSE
GAPDH|2597	0.370687	0.908931	1.2811	0.772416	-0.401729		0.508685	-0.910414	-0.37217	-0.538244		FALSE
GAPDHS|26330	-0.782271		-0.500481		-0.560623					-0.635193	-0.33049	FALSE
GAPT|202309			-0.70987	-0.458276	0.753381	0.474898		1.00497	0.726493			FALSE
GAPVD1|26130			-0.233917					0.179192				FALSE
GAR1|54433		0.372638	0.296114	0.212858		0.15978		-0.21015		-0.286675		FALSE
GARNL3|84253	-0.402007	-0.507513	-0.928197	-0.781093	0.379087	0.27358		0.526191	0.420684			FALSE
GARS|2617		0.368474	0.492495	0.273448	-0.209076		0.219047	-0.428123		-0.304102		FALSE
GART|2618		0.452342	0.306371	0.224802	-0.261897	0.22754		-0.343466		-0.489437		FALSE
GAS1|2619							0.553797				-0.479461	FALSE
GAS2|2620	-1.70251		0.906648	0.650913	-2.35342	-0.74031		-2.60916	-0.996044	-1.61311	-0.712562	FALSE
GAS2L1|10634	0.422415	0.415419	0.483249	0.360691								FALSE
GAS2L2|246176	1.38699	0.768952			0.907118		-1.06119	1.96831	1.35027			FALSE
GAS2L3|283431		0.713394	0.835015	0.680671	-0.666727			-0.821071		-0.699451		FALSE
GAS5|60674		-0.406254				-0.509017				0.35923	0.536789	FALSE
GAS6|2621	0.384458				0.475511						-0.316325	FALSE
GAS7|8522	0.625776				0.65374			0.637115		0.45137		FALSE
GAS8|2622		-0.433575	-0.399283			-0.271889	-0.237597			0.221672	0.187641	FALSE
GAST|2520		3.50546	4.61024	3.9882	-2.08131			-2.70336				FALSE
GATA1|2623	0.88748		-0.747597		1.12188		-0.513193	1.63508	0.902848	0.732229		FALSE
GATA2|2624		-0.776992	-0.447465			-0.506217			-0.329527	0.494997		FALSE
GATA3|2625		1.11543	0.839475	0.903549	-1.3178			-1.25373		-1.52968	-0.73744	FALSE
GATA4|2626		2.03111		2.31182	-1.7773					-1.49659		FALSE
GATA5|140628	0.520121		-0.667843		0.590631		-0.597334	1.18796	0.592162	0.595802	-0.353945	FALSE
GATA6|2627	1.24677	0.523934		0.754562	0.492204		-0.42624	0.918444		0.722832		FALSE
GATAD1|57798												FALSE
GATAD2A|54815	0.286146	0.311817	0.173835	0.193123								FALSE
GATAD2B|57459	-0.308896	-0.387041	-0.539528		-0.195125	-0.27327	-0.425757	0.230632			0.174804	FALSE
GATC|283459		0.343352	0.585733	0.360212	-0.331017			-0.556538	-0.242381	-0.314157		FALSE
GATM|2628		1.21829	0.827822	0.701916	-0.754226	0.516373		-0.880132		-1.2706	-0.773402	FALSE
GATS|352954		0.394266	0.420341	0.358634	-0.527088			-0.588795		-0.56272		FALSE
GATSL1|389523			0.579147	0.339526	-0.576516			-0.816137	-0.449263	-0.366874		FALSE
GATSL2|729438					-1.84625			-1.83151				FALSE
GATSL3|652968	-0.429527	-0.779484	-0.718727	-0.460351		-0.319134				0.349957		FALSE
GBA|2629												FALSE
GBA2|57704	-0.400333	-0.42325			-0.329869	-0.352787		-0.315385	-0.338302			FALSE
GBA3|57733		1.31368	1.67452			1.14135	1.50219	-1.67908		-1.31823		FALSE
GBAP1|2630	-0.307207				-0.22735					-0.30183		FALSE
GBAS|2631	-0.823816	-0.280555	-0.292842	-0.382056	-0.441761			-0.530974		-0.543261	-0.379624	FALSE
GBE1|2632	0.52834	0.739405	0.698579	0.295885	0.232455	0.44352	0.402694					FALSE
GBF1|8729	0.302085			0.243379		-0.187853		0.168685		0.246559	0.129353	FALSE
GBGT1|26301		-0.358692	-0.424094	-0.405473	0.604339			0.62296		0.557558		FALSE
GBP1|2633	0.697062	1.53478	1.4882	0.721292		0.813486	0.766907	-0.791136		-0.837716		FALSE
GBP2|2634	0.909345	1.13077	0.859298	0.475268	0.434077	0.655506	0.38403					FALSE
GBP3|2635	1.11428	1.50781	1.12655	0.65312	0.46116	0.854685	0.473427		0.381258	-0.393525		FALSE
GBP4|115361	0.892357	1.09682	1.3854	0.870914			0.514483	-0.49304				FALSE
GBP5|115362		0.735449	1.12639				0.709804	-0.964372		-0.573433	-0.361596	FALSE
GBP6|163351		2.99461	2.03161	1.21444		1.78017	0.81717	-1.41926	0.962997	-2.38226	-0.720145	FALSE
GBP7|388646	0.934797	1.29465	1.78501	1.12935				-0.850214				FALSE
GBX1|2636	-1.84351							-1.74541				FALSE
GBX2|2637	1.10221	2.58343	2.8403	2.61528	-1.51307			-1.73809		-1.48122		FALSE
GC|2638	-3.87034			-3.2588				-3.56352				FALSE
GCA|25801	-0.251398			-0.453623	0.202225	0.493669	0.415897	-0.213672		-0.291444		FALSE
GCAT|23464	-0.783328		-0.70621	-0.404748	-0.37858	0.355875	-0.301463		0.657338	-0.734456	-0.264291	FALSE
GCC1|79571		0.214638										FALSE
GCC2|9648	0.274419						-0.199799	0.355476	0.190178			FALSE
GCDH|2639	-0.506834	-0.238717	-0.378535	-0.24497	-0.261864					-0.268117		FALSE
GCET2|257144					0.318573			0.398727				FALSE
GCFC1|94104	-0.521954	-0.24446	-0.373638	-0.223364	-0.29859					-0.277493		FALSE
GCG|2641	9.11327	7.9048	3.74123	2.98034	6.13292	4.92445		5.37203	4.16356		2.82021	FALSE
GCGR|2642		1.10069	1.86265		-1.36671		1.14028	-2.50699		-1.74503		FALSE
GCH1|2643	-0.355579	-0.244549	0.613674	0.369985	-0.725564	-0.614534		-0.969253	-0.858223			FALSE
GCHFR|2644												FALSE
GCK|2645		1.73726	1.79527	1.43835	-0.969175			-1.32609		-1.26808	-0.930256	FALSE
GCKR|2646	1.80855	2.87861	2.95284	2.36121				-1.14429		-1.07006		FALSE
GCLC|2729		1.17505	2.55568	1.40787	-1.58542		1.14781	-2.73322	-1.38062	-1.3526	-0.601502	FALSE
GCLM|2730		0.560983	1.22236	0.902867	-1.16565	-0.341884		-1.48515	-0.66138	-0.823766		FALSE
GCM1|8521	-1.55725		-1.3515	-1.41486		1.35443			1.29107	-1.49682	-1.11763	FALSE
GCN1L1|10985		0.305117	0.506095	0.478977	-0.32346	-0.173859		-0.350579	-0.200978			FALSE
GCNT1|2650	-0.507685		0.437664		-0.373512	0.34476	0.571837	-0.945349		-0.718272		FALSE
GCNT2|2651	-0.286145	-0.351404			-0.428592	-0.493851		-0.457738	-0.522997			FALSE
GCNT3|9245	1.25836	1.60358	1.64399	1.52633							0.869758	FALSE
GCNT4|51301	0.698626	0.932747	-0.587324			0.585882	-0.934189	1.28595	1.52007			FALSE
GCNT7|140687			-0.6479	-0.571933								FALSE
GCOM1|145781	1.78884	0.381208	1.39144	1.19528	0.593566	-0.814071		0.39741	-1.01023	1.40764		FALSE
GCSH|2653			0.602384		-0.818042			-1.03975	-0.470096	-0.569653		FALSE
GDA|9615	1.49535	3.08629	4.41572	3.6853	-2.18995			-2.92037	-1.32943	-1.59094		FALSE
GDAP1|54332	-1.14465	-0.463034			-1.24871	-0.56709		-1.01968	-0.338064	-0.681617	-0.334578	FALSE
GDAP1L1|78997	-2.91136		-1.69426	-1.26157	-1.64979	0.993246		-1.2171	1.42594	-2.64304	-0.757213	FALSE
GDAP2|54834			-0.218852	-0.150305				0.165661	0.154047			FALSE
GDE1|51573		-0.220033	-0.641774	-0.494637	0.387855	0.274604		0.534993	0.421741		-0.169603	FALSE
GDF1|2657	-1.08776	0.88255	1.26405		-1.59814			-2.35181		-1.97031	-1.14944	FALSE
GDF10|2662		-1.36528	-0.639806			-1.24202		1.05027	-0.72547	1.77574	-0.466257	FALSE
GDF11|10220	-0.631798		-0.659396	-0.446303		0.397368			0.610461	-0.582864		FALSE
GDF15|9518	-0.954135	-0.824265	-1.64273	-0.998908			-0.643825	0.688597	0.818468			TRUE
GDF2|2658												FALSE
GDF5|8200	1.40617	2.00356			1.56363	2.16103		1.10466	1.70206	-0.597399	-0.72784	FALSE
GDF6|392255	-3.25452	-1.41546			-3.13605	-1.29699		-3.83805	-1.99899	-1.83906	-0.670393	FALSE
GDF7|151449	-1.88112		-1.41298	-1.21464		0.767033			0.965371	-1.43351	-0.896264	FALSE
GDF9|2661	-0.911744	-0.47576	-0.633984	-0.507947	-0.403797					-0.435984		FALSE
GDI1|2664												FALSE
GDI2|2665			0.22605					-0.173393				FALSE
GDNF|2668		2.38124	2.31804	1.63663	-0.890793			-1.57221		-1.6354	-1.26586	FALSE
GDPD1|284161	-1.09565	-0.499581	-0.7812	-0.76937	-0.326275	0.269789		-0.314446	0.281619	-0.596065		FALSE
GDPD2|54857	3.31359	3.70333	-1.40005	3.56185			-4.9619	4.71365	5.10338		3.10418	FALSE
GDPD3|79153	-0.906409				-0.784607	0.512263		-1.15128		-1.29687	-0.460871	FALSE
GDPD4|220032												FALSE
GDPD5|81544	-0.421853		-0.548358	-0.446549		0.290943			0.392752		-0.240877	FALSE
GEFT|115557				-0.300128								FALSE
GEM|2669		-1.36758		-0.649831	0.609735	-0.717744	0.93348		-1.65122	1.32748	0.481065	FALSE
GEMIN4|50628				0.188393	-0.174708		-0.362703	0.187995	0.23749			FALSE
GEMIN5|25929		0.179225						0.190701	0.20709			FALSE
GEMIN6|79833	-0.34711				-0.239468	0.286983	0.306365	-0.545833		-0.526451	-0.163491	FALSE
GEMIN7|79760	-0.291287		0.291913		-0.278688		0.304512	-0.5832	-0.22607	-0.35713		FALSE
GEMIN8|54960	-0.257882	-0.406553	-0.424082	-0.247394		-0.159159	-0.176689					FALSE
GEMIN8P4|492303	-0.668288		0.314982		-0.879675			-0.983269		-0.927986	-0.422708	FALSE
GEN1|348654	-0.315525	0.277113	0.49803	0.291707	-0.607231			-0.813554	-0.220916	-0.592638		FALSE
GET4|51608	-0.265105			-0.269984		0.421543			0.35342	-0.416665	-0.174617	FALSE
GFAP|2670					0.721835							FALSE
GFER|2671												FALSE
GFI1|2672		0.427534	0.701108	0.404908				-0.535914			-0.31621	FALSE
GFI1B|8328	-2.80457				-3.34383		-0.783168	-2.56066		-3.26628	-1.66902	FALSE
GFM1|85476	-0.190236	0.242979	0.346115	0.223125	-0.413361			-0.536351		-0.433216	-0.193749	FALSE
GFM2|84340			0.283031	0.177081				-0.216564	-0.224227		0.133148	FALSE
GFOD1|54438			0.709011	0.531205	-0.446797	-0.383409		-0.624604	-0.561215		-0.225942	FALSE
GFOD2|81577			0.275017	0.543749	-0.528954	-0.49252	-0.268732	-0.260222	-0.223789			FALSE
GFPT1|2673												FALSE
GFPT2|9945	1.33367	1.17211	1.61278	0.832598	0.501072	0.339513	0.780185		-0.440672			FALSE
GFRA1|2674		-1.54737	-1.54199		0.581468	-1.10575	-1.10037	1.68184		1.68722		FALSE
GFRA2|2675	0.73383				0.790143			0.669815		1.00976		FALSE
GFRA3|2676	-4.0251	-4.77448	-4.48633	-2.39281	-1.63229	-2.38167	-2.09351			0.749381		FALSE
GFRA4|64096		-4.93784				-4.8786			-5.09499			FALSE
GGA1|26088	-0.256455	-0.249474			-0.186538	-0.179556						FALSE
GGA2|23062	-0.20034	-0.200592	-0.658606	-0.370715	0.170375	0.170123	-0.28789	0.458266	0.458014		-0.173739	FALSE
GGA3|23163			-0.187991									FALSE
GGCT|79017	-0.361403					0.300366			0.281556	-0.42906		FALSE
GGCX|2677	-0.398239	-0.764038	-1.03728	-0.738908	0.340668		-0.298375	0.639043	0.273245	0.365798		FALSE
GGH|8836	-0.936044	0.613096	1.67137	0.657121	-1.59317		1.01425	-2.60741	-1.05827	-1.54914	-0.73342	FALSE
GGN|199720	0.642772				0.644785			0.74019		0.532654		FALSE
GGNBP2|79893												FALSE
GGPS1|9453	-0.221328	-0.30355	-0.273827	-0.156354		-0.147196						FALSE
GGT1|2678			-0.599189						0.448347			FALSE
GGT5|2687	0.577165		-0.555046		0.746601	0.329289	-0.38561	1.13221	0.714899	0.417311		FALSE
GGT6|124975		-0.900571	-0.965733			-0.742842	-0.808003					FALSE
GGT7|2686	-0.857974	-0.947342	-0.861151	-0.389505	-0.468469	-0.557836	-0.471645					FALSE
GGTA1|2681	0.555922				0.684307			0.636131		0.602182		FALSE
GGTLC1|92086	-0.81652	-2.32943	-4.0179	-2.76709	1.95057		-1.25081	3.20138	1.68848	1.51291		FALSE
GGTLC2|91227	-0.468679		-0.930362	-0.396791			-0.533571	0.461684	0.700687			FALSE
GH2|2689	-2.07375			2.63248	-4.70623	-2.92851		-3.80495	-2.02723	-1.77772		FALSE
GHDC|84514			-0.390419					0.327174	0.230275			FALSE
GHITM|27069			0.44777	0.314813	-0.268178	-0.427383		-0.401135	-0.560339			FALSE
GHR|2690											-0.606524	FALSE
GHRHR|2692	3.50265	2.85253	4.53928	4.19027					-1.68675		1.69752	FALSE
GHRL|51738		-0.796376	-0.570747	-0.540406						0.66558		FALSE
GHRLOS|100126793				-0.342743								FALSE
GHSR|2693												FALSE
GIF|2694		-5.35129	-3.20881			-5.62599	-3.48351				-2.62845	FALSE
GIGYF1|64599			-0.306659									FALSE
GIGYF2|26058				0.139752		-0.253072	-0.196428			0.153017	0.151074	FALSE
GIMAP1|170575											-0.269192	FALSE
GIMAP2|26157	0.445824	0.433743	0.322958		0.373593	0.361511					-0.280371	FALSE
GIMAP4|55303	0.341527		0.393319								-0.249483	FALSE
GIMAP5|55340			0.525119				0.40131	-0.323777	-0.376897		-0.293655	FALSE
GIMAP6|474344	0.340527		0.31943						-0.314841	0.335938	-0.290674	FALSE
GIMAP7|168537									-0.313308		-0.297238	FALSE
GIMAP8|155038	0.449878		0.345932			-0.430053			-0.516718	0.620664	-0.239621	FALSE
GIN1|54826												FALSE
GINS1|9837	-0.732216	0.395271	0.710567	0.336538	-1.06875		0.374028	-1.44278		-1.12749	-0.496303	FALSE
GINS2|51659	-0.759812	0.627176	0.939702	0.385162	-1.14497		0.55454	-1.69951		-1.38699	-0.329274	FALSE
GINS3|64785		0.867323	0.83297	0.414813	-0.489048	0.45251	0.418157	-0.907206		-0.941558	-0.246578	FALSE
GINS4|84296	-0.479844	0.687441	1.0342	0.55603	-1.03587		0.478165	-1.51404	-0.346755	-1.16729	-0.456383	FALSE
GIP|2695			2.98233				2.27938	-1.84332	-2.63477			FALSE
GIPC1|10755		0.470838				0.359155			0.362783	-0.313933		FALSE
GIPC2|54810		1.13727	1.69061	1.57219	-1.19734			-1.31576	-0.553333	-0.762427	-0.796934	FALSE
GIPC3|126326	0.713241		0.678603	0.499455		-0.405629			-0.584777	0.619415		FALSE
GIPR|2696	0.743127	0.527044			0.571301		-0.567414	1.13871	0.922631			FALSE
GIT1|28964					-0.180606			-0.193468		-0.225454		FALSE
GIT2|9815	0.216488							0.129841				FALSE
GIYD2|79008												FALSE
GJA1|2697	0.923814	0.403825	0.618336		0.951127	0.431138	0.64565			0.519989		FALSE
GJA10|84694			2.34997	2.73751	-3.10751			-2.71996		-2.0426	-1.48319	FALSE
GJA3|2700	0.985306	3.64651	2.67313	1.34646		2.30005	1.32667	-1.68782	0.973383	-2.6612		FALSE
GJA4|2701	0.321844	-0.509305			0.504128	-0.327021	0.425774		-0.752795	0.83115		FALSE
GJA5|2702	0.43129				0.569888			0.412245		0.58089		FALSE
GJA9|81025		0.590579				0.313544			0.409711	-0.459883		FALSE
GJB1|2705			-0.73746				-1.23027	0.795479	0.794825			FALSE
GJB2|2706	1.06173	2.40151	2.31754	0.701417		1.7001	1.61612	-1.2558		-1.33978		FALSE
GJB3|2707	2.78677	3.25069	3.92093	2.3579		0.89279	1.56303	-1.13417	-0.670241			FALSE
GJB4|127534	3.69056	4.4831	4.118	3.00246		1.48064	1.11555			-0.792538		FALSE
GJB5|2709	2.31247	3.26798	2.41575	2.34915		0.918837			0.852232	-0.955518		FALSE
GJB6|10804		2.48071	1.44445			2.62594	1.58968	-1.13229	1.03626	-2.16856		FALSE
GJB7|375519		-1.16379				-1.17875						FALSE
GJC1|10052	0.38379	0.496392	1.26415	0.866116	-0.482326	-0.369724	0.398038	-0.880365	-0.767762		-0.268912	FALSE
GJC2|57165	1.04664	0.652959	0.673477	1.07315		-0.420189	-0.39967	0.373164		0.393683		FALSE
GJC3|349149	-1.47212	1.22706			-1.47634	1.22283		-2.09971		-2.69917	-1.33447	FALSE
GJD3|125111	0.345858	0.373163	0.825783	0.356992			0.468791	-0.479924	-0.45262			FALSE
GJD4|219770	-1.40307	-1.05215			-0.848861							FALSE
GK|2710		-0.736093				-0.840771			-0.631405	0.749501	0.489301	FALSE
GK3P|2713		-0.673319				-0.861523			-0.65301	0.744017	0.431269	FALSE
GK5|256356	-0.436217				-0.502862			-0.353976		-0.496417		FALSE
GKAP1|80318	-1.21613	-1.27734	-0.733083	-0.523696	-0.692436	-0.753649		-0.483048	-0.544262			FALSE
GKN1|56287	6.74671	5.22821	9.1727	8.34426		-3.11605			-3.94449			FALSE
GKN2|200504	-1.81095	-3.87536			-1.33118	-3.39559		-2.13072	-4.19513	2.06441		FALSE
GLA|2717		0.659923	0.858297	0.556924	-0.529356		0.301373	-0.83073		-0.632356	-0.236781	FALSE
GLB1|2720		-0.3473				-0.340335			-0.399834	0.452344		FALSE
GLB1L|79411											-0.259147	FALSE
GLB1L2|89944	-0.597346	-0.619041	-1.71045	-1.10691	0.509561	0.487866	-0.603542	1.1131	1.09141			FALSE
GLB1L3|112937	-2.00622	-1.49414	-5.98705	-4.94574	2.93953	3.4516	-1.04131	3.98083	4.49291			FALSE
GLCCI1|113263	-0.73216	-0.649363	-1.1039	-0.971635		0.322273		0.371739	0.454537			FALSE
GLCE|26035			0.588498	0.504232	-0.292588	-0.499007		-0.376853	-0.583273			FALSE
GLDC|2731	-1.502		1.64548	2.14155	-3.64355	-2.73738		-3.14749	-2.24131	-0.906176	-0.88666	FALSE
GLDN|342035			-0.51968	-0.765716	0.929908	0.682432		0.683872	0.436396			FALSE
GLE1|2733	-0.156479	-0.180333			-0.176973	-0.200827						FALSE
GLG1|2734	0.293244	0.219801	0.257866	0.236239								FALSE
GLI1|2735		0.483385										FALSE
GLI2|2736	0.579884	0.476541	0.796937	0.662981								FALSE
GLI3|2737	-0.575361	0.666236			-0.723326	0.518271		-0.763271	0.478326	-1.2416	-0.563345	FALSE
GLI4|2738	-0.599924	-0.313638			-0.516443			-0.500938				FALSE
GLIPR1|11010	1.17524	1.02408	0.8787	0.527482	0.647759	0.496603	0.351218	0.29654			-0.321419	FALSE
GLIPR1L1|256710			0.726664				0.757299		-1.10881			FALSE
GLIPR1L2|144321			-0.548717		0.546183			0.929025	0.629748		-0.425282	FALSE
GLIPR2|152007						0.353483	0.343135				-0.294681	FALSE
GLIS1|148979								-0.854314		-0.906783	-0.420392	FALSE
GLIS2|84662			-0.527448	-0.451376	0.477911	0.414003		0.553984	0.490076			FALSE
GLIS3|169792	0.627572	0.589678			0.725607	0.687712		0.837302	0.799407			FALSE
GLMN|11146	-0.414234	0.477211	0.252168		-0.467643	0.423803		-0.666402	0.225044	-0.891446	-0.193892	FALSE
GLO1|2739	-0.306418		-0.32933	-0.330874		0.428401			0.426857	-0.403946		FALSE
GLOD4|51031			0.159855	0.156512	-0.285293			-0.288637		-0.230811		FALSE
GLOD5|392465		-0.991585	-1.27016	-0.770321	0.525886		-0.499837	1.02572		0.747149		FALSE
GLP1R|2740		-1.68432	-1.34754	-1.21763	1.22569			1.3556		1.69238	-0.894939	FALSE
GLP2R|9340	5.63324	3.01178	5.07632	3.10946	2.52378		1.96685		-2.06453	2.62146	-3.03542	FALSE
GLRA2|2742	-3.43773				-4.21389			-4.50679		-4.62053	-2.31954	FALSE
GLRA3|8001	-1.67897	-2.69778	-2.74595	-2.67486	0.995896			1.06698		1.01882		FALSE
GLRA4|441509	-6.11203				-7.26658			-7.48534		-6.68214	-4.17625	FALSE
GLRB|2743	-0.83142	-0.405413	-0.723813	-0.851951		0.446538				-0.426007		FALSE
GLRX|2745	0.507016	0.821059	0.676687	0.31724		0.503819	0.359447					FALSE
GLRX2|51022		0.262706	0.389693	0.292505	-0.377769			-0.474958		-0.34797		FALSE
GLRX3|10539		0.419284	0.493226	0.248663	-0.277146		0.244563	-0.521709		-0.447767		FALSE
GLRX5|51218	-0.378189		0.20027	0.198321	-0.57651	-0.269469		-0.57846	-0.271419	-0.307041		FALSE
GLS|2744	0.561993	0.926355			0.89982	1.26418		0.67623	1.04059			FALSE
GLS2|27165	-2.08921	-1.89001	-2.43247	-1.52901	-0.560203		-0.903458		0.542452		-0.444964	FALSE
GLT1D1|144423	-1.12626				-1.4658		-0.732431	-0.733365	0.589866	-1.32323	-0.567866	FALSE
GLT25D1|79709	0.45365	0.756723	0.721869	0.352252		0.404471	0.369616	-0.268218		-0.303072		FALSE
GLT25D2|23127	1.07442	1.04737	1.97563	1.74924	-0.674819	-0.701866		-0.901212	-0.928259			FALSE
GLT8D1|55830							0.124236		-0.119507			FALSE
GLT8D2|83468	0.662431	0.365604			0.774036	0.47721	0.455535					FALSE
GLTP|51228	-0.19085			0.248967	-0.439816	-0.296217	-0.245464	-0.194352			-0.152613	FALSE
GLTPD1|80772		0.26256							0.251561			FALSE
GLTPD2|388323	-2.06811	-2.10948			-2.89728	-2.93865		-2.45888	-2.50026			FALSE
GLTSCR1|29998	-0.330241	-0.514624			-0.429415	-0.613798	-0.220402		-0.393395		0.190537	FALSE
GLTSCR2|29997		-0.269442	-0.332339			-0.278725	-0.341622	0.466914		0.404017	0.218572	FALSE
GLUD1|2746	0.356939	0.319804	0.453887	0.313079								FALSE
GLUD2|2747	0.433449	0.405126	0.526631	0.440405								FALSE
GLUL|2752		-0.38056		-0.256					-0.250625			FALSE
GLYATL1|92292	-1.12937		1.2773	1.02904	-2.15841			-2.40667		-1.52438		FALSE
GLYATL2|219970	-3.90383		-2.09468	-3.33814		2.26169	1.24347	-1.80915		-2.82737	-2.39039	FALSE
GLYATL3|389396	-5.31227	-4.55782			-4.72535	-3.97091		-6.20674	-5.4523		-4.12173	FALSE
GLYCTK|132158			0.774367	0.684248	-0.786445	-0.587212		-0.876564	-0.67733			FALSE
GLYR1|84656			-0.201709				-0.200148	0.290256	0.141045	0.149212		FALSE
GM2A|2760	0.284428	0.325633	0.467692	0.323034								FALSE
GMCL1|64395	-0.327672	-0.253504			-0.2331			-0.236609				FALSE
GMDS|2762	0.364864	0.457698	0.953907	1.08963	-0.724763	-0.631929		-0.589042	-0.496208		0.229969	FALSE
GMEB1|10691			0.180463	0.171924								FALSE
GMEB2|26205	-0.37615				-0.434868			-0.301798		-0.303451		FALSE
GMFB|2764		0.250502	0.399036	0.276074	-0.284002			-0.406964		-0.25843		FALSE
GMFG|9535				-0.288538	0.453654	0.387972	0.369947				-0.252342	FALSE
GMIP|51291		0.189224			0.309025	0.323874		0.262587	0.277435			FALSE
GMNN|51053	-0.460919	0.424628	0.557454	0.321636	-0.782555			-1.01837		-0.885547	-0.28008	FALSE
GMPPA|29926			0.183963					-0.226543	-0.184492			FALSE
GMPPB|29925		-0.174149				-0.274634			-0.313688	0.278573		FALSE
GMPR|2766	-0.455759	-0.876923	-0.557394	-0.406421		-0.470502				0.421164		FALSE
GMPR2|51292	-0.26277	-0.220085	-0.225208									FALSE
GMPS|8833	-0.233891	0.609695	0.526844	0.366768	-0.600659	0.242927		-0.760736		-0.843586	-0.184951	FALSE
GNA11|2767	0.474825	0.257104	0.213369	0.235754	0.239071			0.261456		0.217721		FALSE
GNA12|2768	0.408072	0.557571	0.32458		0.403511	0.553009	0.320018		0.232991			FALSE
GNA13|10672		0.501356	0.498496			0.361825	0.358964	-0.359989		-0.362849		FALSE
GNA14|9630	-0.61004	-1.17795	-1.35024	-1.19091	0.580873			0.740204		0.567912		FALSE
GNA15|2769	0.923051	0.88627	0.505562		0.750976	0.714196	0.333488	0.417489	0.380708			FALSE
GNAI1|2770			0.526153	0.367028	-0.360491	-0.513229		-0.519616	-0.672354			FALSE
GNAI2|2771	0.620632	0.437465	0.290994		0.504358	0.321191	0.174719	0.329639		0.183167		FALSE
GNAI3|2773	0.154944	0.499863	0.345089			0.372843	0.218069	-0.190144	0.154775	-0.344919		FALSE
GNAL|2774			0.465079	1.03235	-1.4662	-0.981498	-0.567273	-0.898927		-0.484701	-0.389105	FALSE
GNAO1|2775	-1.05865		-0.980805	-0.421395	-0.637255		-0.55941		0.762945	-0.84079		FALSE
GNAQ|2776	0.28344		-0.222616		0.197839		-0.308217	0.506056	0.187152	0.318904	0.139637	FALSE
GNAS|2778	-0.597732	-0.24706			-0.588113	-0.237441		-0.419521		-0.350672		FALSE
GNASAS|149775	-1.45915				-1.29668			-1.16779		-1.01695	-0.545104	FALSE
GNAT1|2779	-1.39931		1.8783	1.88067	-3.27998	-2.65453		-3.27761	-2.65216			FALSE
GNAT2|2780		0.553327				0.680334				-0.734077	-0.74417	FALSE
GNAT3|346562					-4.67265					-5.23617		FALSE
GNAZ|2781	-1.54685	-0.577789			-1.83489	-0.865825	-0.563117	-1.27177		-0.969061	-0.578288	FALSE
GNB1|2782		0.175989	0.228473	0.190351	-0.127537			-0.165659				FALSE
GNB1L|54584					-0.33001			-0.46427		-0.376211	-0.249418	FALSE
GNB2|2783	0.211701	0.217313		0.189247								FALSE
GNB2L1|10399			-0.221718		0.240649			0.406232		0.270946	0.227044	FALSE
GNB3|2784	-0.761866	-0.79041	-0.597027	-0.626939								FALSE
GNB4|59345		0.583157	0.846593	0.474196			0.372397	-0.598338	-0.263436	-0.334902	-0.332185	FALSE
GNB5|10681			0.221668	0.240695								FALSE
GNE|10020	0.324463	0.470645	0.691178	0.761937	-0.437475	-0.291292		-0.366716				FALSE
GNG10|2790		0.300516			0.302535	0.475996	0.340877					FALSE
GNG11|2791	0.73382				1.10658	0.416818		0.75117		0.689762		FALSE
GNG12|55970	0.676323	0.819919			0.591687	0.735284		0.470163	0.61376			FALSE
GNG13|51764	-1.52868				-1.26514	0.83898		-1.07468	1.02943	-2.10412		FALSE
GNG2|54331	0.296367				0.340066						-0.213525	FALSE
GNG3|2785	-0.892826	-0.475814			-0.687714			-0.827985	-0.410974	-0.417011		FALSE
GNG4|2786			2.31713	2.19356	-2.63344	-1.52988		-2.75701	-1.65345	-1.10356		FALSE
GNG5|2787					-0.20319							FALSE
GNG7|2788		-0.60434	-1.07226	-0.55855	0.573758		-0.513713	1.08747	0.467923	0.619549		FALSE
GNGT1|2792	-0.913971	-0.890061										FALSE
GNGT2|2793	0.686055	0.554694	0.418492		0.482393	0.351032						FALSE
GNL1|2794	-0.339269				-0.364241			-0.357458		-0.385407	-0.169264	FALSE
GNL2|29889	-0.286324				-0.251312	0.132358		-0.215041	0.168629	-0.38367		FALSE
GNL3|26354	-0.236426	-0.204959	0.238646		-0.262653	-0.231186	0.212419	-0.475072	-0.443606		0.134307	FALSE
GNL3L|54552					-0.192414							FALSE
GNLY|10578	0.775594	1.09412	1.89049	-1.38616	2.16175	2.48027	3.27665	-1.1149	-0.796376			FALSE
GNMT|27232	-1.30806	-1.67733	-2.12558	-0.581855	-0.726209	-1.09548	-1.54372	0.817511			-0.576127	FALSE
GNPAT|8443		-0.155864				-0.234446				0.157822	0.167247	FALSE
GNPDA1|10007		0.36196			-0.254297	0.245368		-0.241645	0.25802	-0.499665	-0.150936	FALSE
GNPDA2|132789		0.194122										FALSE
GNPNAT1|64841	0.269342	0.544276	1.02835	0.711379	-0.442037		0.316973	-0.75901	-0.484076	-0.274934		FALSE
GNPTAB|79158		-0.251113	-0.295209			-0.223262	-0.267358	0.22517		0.181073		FALSE
GNPTG|84572		-0.31335	-0.397005	-0.273885				0.237202				FALSE
GNRH1|2796			-0.431119									FALSE
GNRH2|2797	-3.21096	-9.1989			-2.49741	-8.48536		-2.593	-8.58094	5.98794	6.98625	FALSE
GNRHR|2798		-0.510642										FALSE
GNRHR2|114814	-0.29103	-0.538905	-0.679813	-0.274217		-0.264688	-0.405596	0.388783		0.247875	0.158047	FALSE
GNS|2799			0.29569	0.271758		-0.452379			-0.476312	0.345191		FALSE
GOLGA1|2800												FALSE
GOLGA2|2801						-0.169528					0.216576	FALSE
GOLGA2B|55592	-0.843757	-0.756209	-1.25413	-0.62542			-0.628707	0.41037	0.497918			FALSE
GOLGA3|2802						-0.218652			-0.225287		0.157312	FALSE
GOLGA4|2803	0.21761									0.196299	0.146626	FALSE
GOLGA5|9950			0.157816		-0.243153	-0.211759		-0.298107	-0.266713			FALSE
GOLGA6B|55889	-0.712027									-0.79145		FALSE
GOLGA6L1|283767	-2.64274	-4.37167			-2.68759	-4.41652		-2.15932	-3.88825	1.72893	2.14314	FALSE
GOLGA6L10|647042	-0.494104	-0.899718	-0.890061	-0.557688		-0.34203	-0.332373	0.395957		0.405614		FALSE
GOLGA6L5|374650		-1.01341	-0.653648	-0.424394		-0.589014				0.639823		FALSE
GOLGA6L6|727832	-1.97476	-3.59014			-2.60574	-4.22111		-1.6486	-3.26398	1.61538	1.99447	FALSE
GOLGA6L9|440295	-0.718255	-0.775744	-0.993147	-0.505308			-0.487839					FALSE
GOLGA7|51125	-0.382791		0.234401		-0.449566			-0.617192		-0.448123	-0.195601	FALSE
GOLGA7B|401647	-0.61608	-1.5289	-1.13301	-1.01292		-0.515979		0.516926		0.912822	0.765509	FALSE
GOLGA8A|23015	-0.509872	-0.452174	-0.785257	-0.45676								FALSE
GOLGA8B|440270	-0.493347	-0.684637	-0.862588	-0.574533								FALSE
GOLGA8C|729786		-0.957057	1.69998	0.853638	-1.59481	-1.81069		-2.44116	-2.65704			FALSE
GOLGA8DP|100132979		-1.34134				-1.83327		-1.2139	-2.0648			FALSE
GOLGA8G|283768	1.09969		2.25406	1.34998		-0.961028		-1.15436	-1.8651		-0.764236	FALSE
GOLGA9P|283796	0.804079									0.674296		FALSE
GOLIM4|27333		0.274794									-0.225493	FALSE
GOLM1|51280	0.385447		0.564023	0.503449		-0.463052			-0.523626	0.34505	0.361593	FALSE
GOLPH3|64083	-0.378258	-0.324843	-0.333316	-0.273372								FALSE
GOLPH3L|55204		-0.281258	-0.393081			-0.21103	-0.322853	0.269646				FALSE
GOLT1A|127845	-0.71089	-0.891939	-1.10116	-0.676294			-0.424863					FALSE
GOLT1B|51026	0.297992	0.453774	0.784473	0.346829			0.437644	-0.48648	-0.330699			FALSE
GON4L|54856	-0.221581	-0.264558	-0.46935	-0.251391			-0.217959	0.247768	0.204791		0.147748	FALSE
GOPC|57120		0.28176	0.201449	0.191856						-0.208782	-0.10103	FALSE
GORAB|92344	-0.413538	-0.455716	-0.559068	-0.38077								FALSE
GORASP1|64689		-0.185451				-0.222503		0.128683	-0.159482	0.288165	0.11827	FALSE
GORASP2|26003						-0.161594					0.120037	FALSE
GOSR1|9527		0.144841										FALSE
GOSR2|9570							0.142637	-0.151386				FALSE
GOT1|2805		-0.418775				-0.434655			-0.609371	0.343398	0.323488	FALSE
GOT2|2806		0.20425	0.34174	0.32656	-0.355138			-0.370319		-0.232828		FALSE
GP1BA|2811	-0.56307	-0.699424	-1.14982				-0.752301	0.586753	0.4504		-0.523812	FALSE
GP2|2813	-2.75316	-3.97773	4.39398	3.12643	-5.87959	-7.10416		-7.14714	-8.37171			FALSE
GP5|2814							-0.474114					FALSE
GP6|51206	0.646969	1.19879	0.677202			0.916755						FALSE
GP9|2815		-0.848884		1.03742	-1.07269	-1.8863			-1.56615	0.813613		FALSE
GPA33|10223	3.02946	1.89867	1.92411	1.6903	1.33916			1.10535		1.13079	1.09873	FALSE
GPAA1|8733	-0.361153	-0.619807		-0.267502		-0.352305			-0.434308	0.258654		FALSE
GPAM|57678	-0.7025	-0.856212	-0.64667	-0.761788								FALSE
GPAT2|150763										-0.988095		FALSE
GPATCH1|55094		0.204198		0.256004	-0.426986		-0.220523	-0.206463		-0.37518		FALSE
GPATCH2|55105												FALSE
GPATCH3|63906	-0.258418		-0.153891		-0.26577		-0.161243			-0.200058		FALSE
GPATCH4|54865											0.217609	FALSE
GPATCH8|23131											0.11574	FALSE
GPBAR1|151306	0.736223	0.541008			0.464371			0.695193	0.499978			FALSE
GPBP1|65056			-0.149138					0.185172	0.142629			FALSE
GPBP1L1|60313			-0.214495				-0.15559		0.137488			FALSE
GPC1|2817	0.514463	0.87408	0.773274	0.407424		0.466656	0.36585			-0.359617	-0.275873	FALSE
GPC2|221914	-1.8382				-1.86303			-2.23366	-0.650977	-1.58268	-0.943482	FALSE
GPC3|2719	-1.79242	-1.04076	-1.17785		-1.39299	-0.641329	-0.778427	-0.614568		-0.751665	-1.02349	FALSE
GPC4|2239	-0.737659	-0.775662	-1.44848	-1.2549	0.517243	0.47924		0.710818	0.672815			FALSE
GPC5|2262	-3.22748	-3.09671	-2.59113	-2.29933	-0.928152	-0.797381						FALSE
GPC6|10082	0.739747	1.39284	2.00366	0.910655		0.482181	1.093	-1.26391	-0.61082	-0.653089		FALSE
GPCPD1|56261	-0.341271	-0.560385	-0.529315	-0.597338							0.223912	FALSE
GPD1|2819	1.04164				0.785885			1.0972		0.844044		FALSE
GPD1L|23171	-0.389498	-0.984015	-1.44128	-0.825138	0.435641		-0.616145	1.05179	0.457268	0.594518		FALSE
GPD2|2820		0.390381	0.59293	0.417424	-0.295973		0.175506	-0.471479	-0.20255	-0.26893		FALSE
GPER|2852	0.543235	0.598914	0.951697	0.632346								FALSE
GPHA2|170589			-0.78652						0.936947		-0.713029	FALSE
GPHN|10243	-0.354034	-0.558356			-0.399228	-0.603549		-0.24917	-0.453492			FALSE
GPI|2821		0.394882	0.52003	0.391916	-0.571537			-0.699651		-0.574502		FALSE
GPIHBP1|338328	0.913076	-1.26291			1.07521	-1.10078		0.696484	-1.4795	2.17599		FALSE
GPKOW|27238												FALSE
GPLD1|2822	-0.631926	-0.632102	-1.2854	-0.594952			-0.690445	0.653471	0.653295			FALSE
GPM6A|2823	-1.33806				-1.67902	-0.977162		-1.43926	-0.737402	-0.701853	-1.24443	FALSE
GPM6B|2824		-0.708771			-0.613985	-0.936272			-0.616791		-0.374234	FALSE
GPN1|11321		0.615254	0.567699			0.452716	0.405162	-0.426288		-0.473842		FALSE
GPN2|54707	-0.157139									-0.162947	-0.106308	FALSE
GPN3|51184			0.259166		-0.288635			-0.405429		-0.291678		FALSE
GPNMB|10457								-0.458442			-0.39914	FALSE
GPR1|2825	1.70089	2.39549	2.02776	1.12433	0.576558	1.27115	0.903424			-0.694597	-0.701081	FALSE
GPR108|56927	0.181084	-0.156081	-0.251803	-0.166186	0.34727			0.432888		0.337166	0.138203	FALSE
GPR109A|338442	-1.40237	-1.65664			-1.1406	-1.39487		-1.33528	-1.58955			FALSE
GPR109B|8843		-0.600067				-0.708305		-0.627049	-0.930601			FALSE
GPR110|266977		2.58659	-0.965568	-1.20152	1.37003	3.78811		1.13407	3.55216	-2.41808		FALSE
GPR111|222611	-1.10533	-1.14149			-1.62258	-1.65873			-0.902875		0.955691	FALSE
GPR112|139378					2.33074			1.89469		1.91258	-1.72548	FALSE
GPR113|165082		0.40058			-0.314561	0.2898		-0.438413		-0.604361	-0.319222	FALSE
GPR114|221188												FALSE
GPR115|221393	1.82876	2.31676	2.74638	1.10814	0.720613	1.20861	1.63824	-0.917624				FALSE
GPR116|221395		-1.54989	-2.43194	-1.80353	1.51752		-0.628405	2.14593	0.88205	1.26388		FALSE
GPR12|2835	-2.41806	-1.96349	-3.3452	-3.7475	1.32944	1.78401			1.38171			FALSE
GPR120|338557												FALSE
GPR123|84435				1.49935	-1.30655	-0.932881						FALSE
GPR124|25960	0.493788		0.353515		0.388186				-0.379534	0.519806		FALSE
GPR125|166647	-0.2667				-0.294181							FALSE
GPR126|57211	0.557474	0.438499		0.607665			-0.402095				0.29405	FALSE
GPR128|84873		1.78341	6.8282	2.26052	-2.67462		4.56768	-7.2423	-5.04479	-2.19751		FALSE
GPR132|29933	0.477592	0.362107		-0.350183	0.827775	0.712291		0.69254	0.577056			FALSE
GPR133|283383	-0.864577	-2.80921	-2.07692	-1.12554		-1.68366	-0.951373	1.21234	-0.732291	1.94463	0.515323	FALSE
GPR135|64582												FALSE
GPR137|56834							-0.190672				-0.168373	FALSE
GPR137B|7107			0.399513				0.297258					FALSE
GPR137C|283554	-1.73553	-0.918187	-0.64744	-0.747706	-0.987821			-1.08809		-0.81734	-0.287983	FALSE
GPR141|353345		0.498366			-0.493249			-0.68989		-0.821522	-0.486314	FALSE
GPR142|350383	-1.77423	-3.02696			-1.39571	-2.64844		-1.91654	-3.16926	1.25273		FALSE
GPR143|4935	-1.09262	-0.471796	-0.986093	-0.475995	-0.616623		-0.510098		0.514297	-0.620822	-0.44158	FALSE
GPR146|115330	0.417115	-0.29985			0.380418	-0.336546		0.470525		0.716964		FALSE
GPR149|344758					-3.36699			-3.20869				FALSE
GPR15|2838		-0.784533	0.659886				1.04791	-1.06741	-1.44442			FALSE
GPR150|285601								-0.788353				FALSE
GPR152|390212	-0.928277	-0.77199			-0.785141	-0.628855		-1.02329	-0.867004			FALSE
GPR153|387509	0.940582	0.387022	0.70811	0.748418		-0.361396				0.55356	0.44615	FALSE
GPR155|151556	-0.698187				-0.577566			-0.775359		-0.631891	-0.333625	FALSE
GPR156|165829	-0.713395	1.18083			-0.81138	1.08284		-0.862513	1.03171	-1.89422	-1.24658	FALSE
GPR157|80045			0.480062						-0.496643		0.287686	FALSE
GPR158|57512		1.23225	0.858843	0.832723	-1.02076			-1.04688		-1.42029	-0.611313	FALSE
GPR160|26996	-0.881014	-1.01437	-1.56619	-0.838124			-0.72807	0.68518	0.551823			FALSE
GPR161|23432								-0.561578		-0.498245	-0.311669	FALSE
GPR162|27239	0.53263							0.445959				FALSE
GPR17|2840		-0.697876			-0.568527	-0.706663			-0.617343			FALSE
GPR171|29909			-1.3848	-0.694813	0.688128		-0.689991	1.37812	0.963661		-0.420591	FALSE
GPR172A|79581							0.252841	-0.26585				FALSE
GPR172B|55065	-0.713942		-1.49614	-0.907933		0.823642	-0.588206	0.782197	1.41185	-0.629651	-0.791676	FALSE
GPR173|54328	-0.538856				-0.549222						-0.400126	FALSE
GPR174|84636											-0.392845	FALSE
GPR176|11245	0.711241	1.11761	1.16916	0.617223		0.500384	0.551941	-0.457923		-0.406365	-0.526646	FALSE
GPR179|440435			-0.547516	-0.601117		0.450958					-0.553618	FALSE
GPR18|2841						0.386987					-0.42523	FALSE
GPR180|160897	-0.41381		0.230338		-0.384908	0.216771	0.25924	-0.644148		-0.601679	-0.244797	FALSE
GPR182|11318	1.08541		0.543785	0.787306		-0.543983		0.541624		0.842085		FALSE
GPR183|1880	0.445872			-0.789908	1.23578	0.781365	0.704419	0.531362		0.454415		FALSE
GPR19|2842	-0.605333	0.849767	0.848028	0.481019	-1.08635	0.368748		-1.45336		-1.4551	-0.586145	FALSE
GPR20|2843	0.570158	-0.572216				-0.903346			-0.984388	1.14237	0.431696	FALSE
GPR21|2844					0.550396							FALSE
GPR26|2849		2.18717	3.17242	-3.12747	2.56398	5.31465	6.29989	-3.73592		-2.75067	4.53036	FALSE
GPR3|2827	-0.661051	-0.473701			-0.381499			-0.394192				FALSE
GPR34|2857					0.715909	0.664662					-0.354075	FALSE
GPR35|2859	0.932187	0.579431	2.49989	1.8899	-0.957712	-1.31047	0.609989	-1.5677	-1.92046		0.691652	FALSE
GPR37|2861	-0.722459	1.03993				1.35328	0.834739	-1.24386		-1.76239		FALSE
GPR37L1|9283	-0.885201		0.877796	0.863279	-1.74848			-1.763		-1.35034	-0.64348	FALSE
GPR39|2863		-0.833645	-0.361137		0.408105	-0.512448		0.448045	-0.472508	0.920553	0.282974	FALSE
GPR4|2828	0.395087		0.529933		0.300737	-0.299558	0.435583		-0.735141	0.600295		FALSE
GPR44|11251		-0.439872	-0.573766			-0.497374	-0.631268					FALSE
GPR45|11250					-0.897774					-0.747489	-0.719844	FALSE
GPR50|9248				2.55326	-1.75569	-1.51667					-1.96259	FALSE
GPR56|9289			0.375243	0.357836	-0.312486	-0.315534		-0.329893	-0.332941			FALSE
GPR6|2830	-3.50184				-3.48217			-3.80462		-3.2497		FALSE
GPR61|83873	-0.91329				-0.93728			-1.0947		-1.11195	-0.499796	FALSE
GPR62|118442	-0.924486			-0.602932						-0.765324	-0.542415	FALSE
GPR63|81491	-0.6688	0.448124	0.831552	0.885127	-1.55393	-0.437003		-1.50035		-1.11692	-0.517531	FALSE
GPR64|10149					0.706622		0.580715					FALSE
GPR65|8477					0.389269	0.466493	0.387101				-0.383572	FALSE
GPR68|8111	0.851336	0.557175	-0.639883	-0.515511	1.36685	1.07269		1.49122	1.19706			FALSE
GPR75|10936	-0.349655				-0.337869			-0.305334		-0.291177		FALSE
GPR77|27202	1.69639	1.4189	1.76777	1.5255							0.470484	FALSE
GPR78|27201	3.80521	4.51054	6.04439	3.98445			2.05994	-2.23919	-1.53386		-1.9085	FALSE
GPR81|27198	-0.913914	-1.41722				-0.97413			-1.02533		0.674579	FALSE
GPR82|27197					0.513375	0.621402		0.466954	0.574981			FALSE
GPR83|10888	-0.594258			0.638405	-1.23266			-1.08492		-1.07498	-0.470787	FALSE
GPR84|53831		1.04982	0.541419		0.406145	1.15763	0.649237		0.508397	-0.751489	-0.361462	FALSE
GPR85|54329			-1.25432	-0.471158	0.427859	0.574964	-0.783162	1.21102	1.35813		-0.330659	FALSE
GPR87|53836	1.87508	3.9235	2.13413		1.41233	3.46075	1.67138		1.78937	-2.04842		FALSE
GPR88|54112			-0.564691	-0.737263	0.628314	0.713763			0.54119		-0.805936	FALSE
GPR89A|653519	-0.349941	-0.230614	-0.257226		-0.206276							FALSE
GPR89B|51463	-0.708631		-0.451236							-0.426672		FALSE
GPR89C|728932	-0.741613	-0.570858	-0.495282		-0.681552	-0.510796	-0.43522					FALSE
GPR97|222487	1.76815	1.28856	2.78461	1.68652			1.09809	-1.01646	-1.49605	0.47959		FALSE
GPR98|84059	-2.14207	-3.12586	-2.28754	-1.50597	-0.636101	-1.61989	-0.781569		-0.838325	0.983793	0.420963	FALSE
GPRASP1|9737	-0.408807	-0.753288	-1.03472	-0.352201		-0.401086	-0.682517	0.625912		0.344481	-0.280348	FALSE
GPRASP2|114928		-0.275167	-0.502634	-0.275855			-0.226779	0.328971	0.227467		-0.172338	FALSE
GPRC5A|9052	1.18509		0.713847	0.615687	0.569403			0.471243	-0.41704	0.888283	0.553112	FALSE
GPRC5B|51704		0.363167	0.60288	0.54544	-0.503218			-0.560658				FALSE
GPRC5C|55890		-1.4418	-0.991842	-0.501925		-0.939876	-0.489917	0.82519	-0.449959	1.27515	0.356191	FALSE
GPRC5D|55507			0.563394	0.405809	-0.668754			-0.82634	-0.444182	-0.382158		FALSE
GPRC6A|222545	-2.43684				-3.17073	-1.57951	-1.87596				-2.43076	FALSE
GPRIN1|114787		1.01117	0.443451			0.719524		-0.450388	0.567723	-1.01811		FALSE
GPRIN2|9721	-0.811736	-0.95924	-0.891698			-0.567797	-0.500255				-0.422947	FALSE
GPRIN3|285513	0.674373		0.649642	0.399137		-0.520975			-0.77148	0.796211		FALSE
GPS1|2873	-0.280285				-0.236055			-0.310947		-0.328822		FALSE
GPS2|2874	-0.229134	-0.241513			-0.340847	-0.353226	-0.16746	-0.173388	-0.185767			FALSE
GPSM1|26086			-0.374043	-0.344821		0.377146			0.406368			FALSE
GPSM2|29899		0.670931				0.70604			0.571045	-0.756548	-0.196074	FALSE
GPSM3|63940		-0.347529	-0.282529		0.340676			0.440349		0.505349		FALSE
GPT|2875			1.37754	1.34315	-1.40535	-1.52783		-1.43974	-1.56223		0.436311	FALSE
GPT2|84706	-1.04726	-1.61983			-1.23991	-1.81249	-0.400231	-0.839676	-1.41225	0.572578	0.606828	FALSE
GPX1|2876	0.342282	0.436451			0.436375	0.530544	0.272434		0.25811			FALSE
GPX2|2877			2.9886	2.32086	-2.69204	-1.68129		-3.35978	-2.34903	-1.01075		FALSE
GPX3|2878	0.827526	0.540525	0.972531	0.924526		-0.384002			-0.432006		-0.443802	FALSE
GPX4|2879			-0.26878	-0.310197		0.323752			0.282335			FALSE
GPX7|2882	-0.473653			-0.404834		0.688904	0.372626	-0.441445		-0.757724	-0.459938	FALSE
GPX8|493869	0.398009	0.733101	0.834315		0.32127	0.656362	0.757576	-0.436307		-0.335092		FALSE
GRAMD1A|57655	-0.342017	-0.708302	-0.491434			-0.573693	-0.356825			0.366285		FALSE
GRAMD1B|57476	1.54051	2.37741	3.77223	2.59627	-1.05576		1.17596	-2.23172	-1.39482	-0.836903	0.625773	FALSE
GRAMD1C|54762		0.294291	0.505288		-0.334124			-0.562825		-0.351827		FALSE
GRAMD2|196996	-1.30913	-1.51496	-1.3818	-0.710152	-0.598979	-0.804806	-0.671648					FALSE
GRAMD3|65983		0.284049	-0.436226	-0.521419	0.547516	0.805468		0.462323	0.720275	-0.257952		FALSE
GRAMD4|23151	-0.270115	-1.17993	-0.457999			-1.11314	-0.391214		-0.721926	0.90981	0.492999	FALSE
GRAP|10750	0.314016		0.31341			-0.424661			-0.540557	0.541164		FALSE
GRAP2|9402												FALSE
GRAPL|400581		-0.42193				-0.684545			-0.431312	0.790367		FALSE
GRASP|160622		-0.308601			0.361		0.520628		-0.534411	0.374782		FALSE
GRB10|2887	0.499774	0.550006	0.716785	0.362187			0.354598					FALSE
GRB14|2888	-1.78529	-1.41281	-1.19899	-0.892213	-0.89308	-0.520598		-0.586307				FALSE
GRB2|2885	0.14635	0.256706	0.173417			0.212531	0.129242					FALSE
GRB7|2886	0.381543	0.561167	0.347141	0.472375								FALSE
GREB1|9687	-1.37772	-2.75207	-1.21504	-0.637602	-0.740115	-2.11447	-0.577435		-1.53704	1.37436	0.682464	FALSE
GREB1L|80000		2.63713	2.25353	0.754287		1.88284	1.49925	-1.74798		-2.13158		FALSE
GREM1|26585	0.985052	0.978151	1.20395		0.717082	0.710181	0.935975					FALSE
GREM2|64388	-0.863367	-1.84822	-1.26151			-1.43037	-0.843654			0.984854	0.721502	FALSE
GRHL1|29841	-0.790531		-0.488558	-0.807193		0.840289			0.521654	-0.823627	-0.358548	FALSE
GRHL2|79977	-0.363892	-0.264794			-0.478266	-0.379167	-0.241709	-0.236557				FALSE
GRHL3|57822		1.16698				0.989395			0.881393	-1.12046		FALSE
GRIA1|2890	1.27593	-1.39908			0.916565	-1.75844	-1.02509	1.94166	-0.733354	2.67501		FALSE
GRIA2|2891	-4.94176	-1.08405			-4.79411	-0.936398		-5.12476	-1.26705	-3.85771	-3.03103	FALSE
GRIA3|2892	1.29957	0.573342	0.995954	0.863169						0.726227		FALSE
GRIA4|2893		1.57928	-0.787991	0.896979		0.682303	-1.68497	1.38954	2.36727	-0.977731		FALSE
GRID1|2894	0.486912	-0.420904			0.572836			0.794622		0.907816		FALSE
GRID2IP|392862	-0.617779	-0.428605	-0.971138	-1.01323	0.395455	0.584629		0.353359	0.542533			FALSE
GRIK1|2897	-3.03095	-2.86617		1.38601	-4.41696	-4.25218	-1.09362	-3.32334	-3.15856		-2.01563	FALSE
GRIK2|2898	1.10638	1.16654			0.789223	0.849391		0.762577	0.822745			FALSE
GRIK3|2899	-2.99194		-2.9999	-2.68158		2.07051			2.38884	-2.38088		FALSE
GRIK4|2900										0.553712	-0.476744	FALSE
GRIK5|2901	-1.37852				-1.00116		0.964689	-1.96585		-1.55626	-0.987122	FALSE
GRIN1|2902	-0.968899							-0.762774				FALSE
GRIN2A|2903			-1.61344	-2.26575	2.73679	1.78441		2.08448	1.13211	0.952379	-0.984013	FALSE
GRIN2B|2904	-1.86484				-1.55821		1.87537	-3.43358	-2.70955		-2.14523	FALSE
GRIN2C|2905	-1.7963		-1.00624		-1.55672		-0.766653	-0.790064	0.620321	-1.41038	-0.553132	FALSE
GRIN2D|2906		1.06983	1.24651	0.807504	-1.098			-1.537		-1.36032		FALSE
GRIN3A|116443			0.475608		-0.498968			-0.778038		-0.543428	-0.295395	FALSE
GRIN3B|116444	1.70768	0.925408	1.03916	0.858648	0.849029					0.782269		FALSE
GRINA|2907		-0.454992				-0.382827	0.238578	-0.277793	-0.621404	0.343612		FALSE
GRINL1A|81488				0.203579								FALSE
GRIP1|23426	-0.523143		-0.519267			0.41997			0.609408	-0.613283	-0.351732	FALSE
GRIPAP1|56850	-0.329539	-0.367764	-0.210892		-0.184436	-0.222661						FALSE
GRK1|6011	-3.36255	-4.05167	-2.84258	-1.90712	-1.45544	-2.14455	-0.935459		-1.20909			FALSE
GRK4|2868	-0.292383				-0.327399			-0.345307		-0.263245		FALSE
GRK5|2869	0.458578	-0.419424	0.564906	0.402191		-0.821614			-0.98433	0.878001	0.308323	FALSE
GRK7|131890		0.633888			-0.746196			-0.760055		-0.917626	-0.593611	FALSE
GRLF1|2909	-0.230074		-0.242121		-0.323447		-0.335494		0.264263	-0.252216		FALSE
GRM1|2911	-1.05217		0.737828	0.630578	-1.68275			-1.79		-1.46438	-0.979007	FALSE
GRM2|2912	-0.797874				-0.608357			-0.631281		-0.54849	-0.362386	FALSE
GRM3|2913	-1.0953	-0.846496	-1.26935	-1.46057		0.614075					-0.749373	FALSE
GRM4|2914	-3.85092	-0.878676			-3.45962			-3.20323		-2.97224	-1.77857	FALSE
GRM5|2915		2.64063	0.742572		0.641319	2.69572	0.797664		1.89806	-2.0544	-0.584394	FALSE
GRM6|2916	-1.07504		-1.72663	-1.18902		1.2553		0.651597	1.79291	-1.14131		FALSE
GRM7|2917	1.1421	1.24918		1.97227			-1.08766					FALSE
GRM8|2918	-1.68231				-1.42553			-1.83124		-1.74185	-0.490316	FALSE
GRN|2896												FALSE
GRP|2922	-2.56032				-2.48928			-2.6513	-0.837942	-1.81336		FALSE
GRPEL1|80273	0.213	0.456495	0.379322	0.354203						-0.243495		FALSE
GRPEL2|134266	-0.219611				-0.358029	-0.185633		-0.368383	-0.195987	-0.172396		FALSE
GRPR|2925		-0.621239	0.731777	0.748774	-0.998529	-1.37001		-0.981533	-1.35302		-0.533905	FALSE
GRRP1|79927	0.406953	-0.350943			0.37979	-0.378106			-0.528805	0.757896		FALSE
GRSF1|2926			0.321374	0.261912	-0.187209	-0.170485		-0.24667	-0.229947			FALSE
GRTP1|79774	-0.664208				-0.793074	-0.361444		-0.553965		-0.43163		FALSE
GRWD1|83743		0.226058	0.261078	0.291833	-0.184807			-0.154053				FALSE
GSC|145258		-1.44619				-1.35046			-1.53439	0.961927		FALSE
GSDMA|284110								-0.629433	-0.515248			FALSE
GSDMB|55876		0.933383				0.707158			0.84516	-0.742642		FALSE
GSDMC|56169		1.07305	1.06122	0.835899	-0.700463			-0.925784		-0.937609	-0.491302	FALSE
GSDMD|79792			-0.236493	-0.309226								FALSE
GSG1|83445		2.04922	1.6263			2.12728	1.70437	-1.31116		-1.73407	-1.14015	FALSE
GSG1L|146395		-1.20863	-1.37854	-1.81364	1.34441			0.909319				FALSE
GSG2|83903		0.687311	1.36758	0.789964	-0.910235		0.577614	-1.48785	-0.680267	-0.807581		FALSE
GSK3A|2931			0.254554	0.279145	-0.259964	-0.233952		-0.235373	-0.209361			FALSE
GSK3B|2932		0.199236	0.291069	0.322859	-0.464011			-0.432222		-0.340389		FALSE
GSN|2934	0.796098	0.438968			0.576255			0.819502	0.462372	0.35713		FALSE
GSPT1|2935			-0.323843				-0.268497	0.327416	0.262677			FALSE
GSPT2|23708					0.342447			0.594111	0.543528			FALSE
GSR|2936		0.373477	1.01431	1.01194	-1.07086	-0.638461		-1.07324	-0.640835	-0.432402		FALSE
GSS|2937	-0.261864	0.393991	0.226093		-0.389178	0.266677		-0.487958	0.167898	-0.655855	-0.134402	FALSE
GSTA1|2938	-1.99786			1.51158	-3.50944	-2.24308	-0.938122	-2.57131	-1.30495	-1.26636	-0.746259	FALSE
GSTA2|2939	-1.73397			1.64611	-3.38008	-2.19606	-1.67049	-1.70959		-1.18401	-0.855015	FALSE
GSTA3|2940				1.17478	-1.61281	-1.09233	-1.10238				-1.01503	FALSE
GSTA4|2941	-1.12192	-0.925355	-0.721198	-0.447854	-0.674063	-0.4775		-0.40072			-0.255899	FALSE
GSTA5|221357	-3.01077	-1.90694	-2.49828	-2.29805						-1.10383	-0.824115	FALSE
GSTCD|79807		0.278142	0.404708				0.259661	-0.271609				FALSE
GSTK1|373156	0.234258	0.461147	0.340167			0.301494				-0.226889		FALSE
GSTM2|2946	-0.855968	-0.557011	-0.827076	-0.376641	-0.479327		-0.450436				-0.376548	FALSE
GSTM2P1|442245											-0.560824	FALSE
GSTM3|2947	-1.2224				-1.29845			-0.915844		-1.06554	-0.770105	FALSE
GSTM4|2948	-0.357282				-0.536876	-0.330096		-0.321128				FALSE
GSTM5|2949	0.478534	-0.581788	-0.535906		0.751056			1.01444		1.06032	-0.348953	FALSE
GSTO1|9446	0.402941	0.768761	0.751844	0.299161		0.4696	0.452683	-0.348904		-0.36582		FALSE
GSTO2|119391			0.574248	0.748341								FALSE
GSTP1|2950	-0.422402	-0.43226		0.283827	-0.706229	-0.716087		-0.56689	-0.576748			FALSE
GSTT1|2952		-0.791661	-0.9796									FALSE
GSTT2|2953	-0.990632		-0.76183	-0.71842						-0.603378		FALSE
GSTZ1|2954												FALSE
GTDC1|79712		0.266712	0.342028		-0.196948		0.193592	-0.39054		-0.315224	-0.143765	FALSE
GTF2A1|2957			0.295643	0.357084	-0.458268	-0.298585		-0.396826				FALSE
GTF2A1L|11036							0.80193					FALSE
GTF2A2|2958			0.379821	0.343536	-0.444769	-0.173666		-0.481054	-0.209952	-0.271103		FALSE
GTF2B|2959		0.241348	0.191653			0.285987	0.236291	-0.243624		-0.29332		FALSE
GTF2E1|2960	-0.309148	0.224376	0.297561		-0.432228		0.174481	-0.606709		-0.533524	-0.18144	FALSE
GTF2E2|2961		0.240797	0.526844	0.405172	-0.25645	-0.164374		-0.378122	-0.286046			FALSE
GTF2F1|2962	0.267133	0.245745		0.193361				0.165547	0.14416			FALSE
GTF2F2|2963			0.341478	0.270404	-0.358184	-0.178869		-0.429257	-0.249942	-0.179315		FALSE
GTF2H1|2965		0.273269	0.280091	0.291368	-0.166433			-0.155156		-0.148334		FALSE
GTF2H2|2966					-0.435968			-0.565787		-0.489418		FALSE
GTF2H2B|653238										-0.476924		FALSE
GTF2H2C|728340			-0.390264	-0.426028	0.267489	0.218265						FALSE
GTF2H3|2967	0.238257	0.509336	0.515821	0.467023	-0.228765			-0.277564		-0.271079		FALSE
GTF2H4|2968	-0.350185				-0.316232			-0.344609		-0.33494		FALSE
GTF2H5|404672					-0.239552					-0.2144		FALSE
GTF2I|2969							-0.249288	0.235292	0.21412			FALSE
GTF2IRD1|9569								-0.214573				FALSE
GTF2IRD2|84163		-0.382623	-0.592982	-0.27136	0.232637		-0.321622	0.554259	0.210359	0.343901		FALSE
GTF2IRD2B|389524		-0.334325	-0.594881		0.311538		-0.435962	0.7475	0.260556	0.486944		FALSE
GTF3A|2971	-0.300936		0.385912		-0.39533		0.291518	-0.686848	-0.378095	-0.308752		FALSE
GTF3C1|2975												FALSE
GTF3C2|2976				0.137874	-0.260616			-0.234151		-0.219218		FALSE
GTF3C3|9330		0.233571	0.440757	0.252472	-0.292843		0.188285	-0.481128	-0.207186	-0.273942		FALSE
GTF3C5|9328	-0.243792		0.246955	0.24902	-0.492811	-0.173728		-0.490746	-0.171662	-0.319084		FALSE
GTF3C6|112495			0.24994		-0.289285			-0.37832		-0.241965		FALSE
GTPBP1|9567		0.164017							0.166515			FALSE
GTPBP10|85865		0.41274	0.175967			0.353539			0.236773	-0.304196		FALSE
GTPBP2|54676										-0.19617		FALSE
GTPBP3|84705	-0.406236				-0.272939			-0.26296		-0.278642		FALSE
GTPBP4|23560	-0.219597		0.448368	0.352987	-0.572584	-0.323749		-0.667965	-0.41913	-0.248835		FALSE
GTPBP5|26164	-0.339458	-0.251937	-0.221292		-0.468858	-0.381337	-0.350692					FALSE
GTPBP8|29083		0.389539	0.483735	0.306127	-0.413443		0.177608	-0.591051		-0.496854	-0.192543	FALSE
GTSE1|51512		0.944136	1.36797	0.804684	-1.02986		0.563285	-1.59315	-0.423834	-1.16931	-0.276994	FALSE
GTSF1|121355			2.56506	0.897111	-1.66416		1.66795	-3.33212	-1.9197	-1.41242	-1.07641	FALSE
GTSF1L|149699												FALSE
GUCA1A|2978		1.01874	2.10896	0.797565	-0.816495		1.31139	-2.12788	-1.09021	-1.03767		FALSE
GUCA1B|2979	-0.638683				-0.485597	0.427486		-0.801035		-0.913083		FALSE
GUCA2A|2980				1.65493		-1.16806						FALSE
GUCA2B|2981	2.13086	2.42746	8.37251	6.40247	-4.27161	-3.97501	1.97004	-6.24165	-5.94505			FALSE
GUCY1A2|2977	0.5007	-0.547677			0.452717	-0.59566			-0.847101	1.04838		FALSE
GUCY1A3|2982		-0.408923	-0.648095	-0.734133	0.507262	0.32521		0.421224				FALSE
GUCY1B2|2974	-1.26731	-1.47419	-1.65573	-0.848209		-0.625985	-0.80752					FALSE
GUCY1B3|2983	-0.290042		-0.518933	-0.602772	0.312731	0.409628			0.325789			FALSE
GUCY2C|2984	1.56092	2.23589	5.00609	3.77105	-2.21013	-1.53515	1.23505	-3.44517	-2.7702			FALSE
GUCY2D|3000	-1.13878	-1.63774	-1.22852	-0.992169		-0.645567				0.498953		FALSE
GUCY2F|2986	1.45897	1.79573		1.36283								FALSE
GUCY2GP|390003						-1.2506			-1.20839		0.911297	FALSE
GUF1|60558		0.177749	0.253046	0.278273							0.191905	FALSE
GUK1|2987						0.318287						FALSE
GULP1|51454			1.10237	0.797523	-0.791156	-0.589499		-1.096	-0.894345			FALSE
GUSB|2990	-0.349872	-0.319661	-0.478949	-0.385661							-0.188888	FALSE
GUSBL1|387036	-0.615707	-0.575545	-0.61233	-0.615289								FALSE
GUSBL2|375513	-0.988333	-0.650078	-0.836291	-0.509541	-0.478791		-0.32675			-0.338255		FALSE
GUSBP1|728411	-0.696907		-0.588639	-0.429026	-0.267881	0.279316			0.43893	-0.547197	-0.307845	FALSE
GUSBP3|653188	-0.407623		-0.266876	-0.26899								FALSE
GVIN1|387751						-0.403062				0.448337	-0.336293	FALSE
GXYLT1|283464	-0.297678				-0.383834	-0.198379		-0.27286		-0.185455		FALSE
GXYLT2|727936				-0.491128	0.406179	0.685082			0.373995			FALSE
GYG1|2992	-0.201398	0.289487	0.23704		-0.195503	0.295381	0.242935	-0.438438		-0.490885	-0.26965	FALSE
GYG2|8908	-1.01546	-1.19714	-0.713852	-0.529519	-0.485945	-0.667624			-0.483291			FALSE
GYLTL1B|120071	-1.75307	-1.86418	-1.55187	-1.239	-0.514073	-0.625184						FALSE
GYPA|2993			-2.74364				-2.34736	2.2272	1.99311			FALSE
GYPB|2994												FALSE
GYPC|2995										0.383835	-0.22126	FALSE
GYPE|2996		-0.545146				-0.607043			-0.515083	0.882136		FALSE
GYS1|2997		0.199756		0.165554							0.113637	FALSE
GYS2|2998		2.46792	1.66201	1.43052	-1.3013	1.0374		-1.53278		-2.3387		FALSE
GZF1|64412	-0.294028	-0.372404	-0.179066		-0.2632	-0.341576			-0.193339			FALSE
GZMA|3001		0.676145	1.24154				0.849882	-0.958684	-0.565395			FALSE
GZMB|3002	0.546597	0.881591	2.14443	0.688137			1.45629	-1.59783	-1.26284			FALSE
GZMH|2999	0.590157	0.72771	1.50177	0.62288			0.87889	-0.911613	-0.77406			FALSE
GZMK|3003											-0.497459	FALSE
GZMM|3004		-0.53924					0.722403	-0.724976	-0.812947			FALSE
H19|283120	-1.88391	-2.30672	2.26557		-2.4917	-2.91451	1.65778	-4.14948	-4.57229			FALSE
H1F0|3005	-0.273937				-0.305769			-0.295706		-0.239142		FALSE
H1FNT|341567			-1.45098				-0.785922	1.28731	0.93471			FALSE
H1FX|8971	-0.360497				-0.217173			-0.318072		-0.226008	-0.149051	FALSE
H2AFB1|474382	-1.283	2.31093	1.61093	2.12865	-3.41165			-2.89393		-3.59393	-1.90136	FALSE
H2AFJ|55766		0.494397	0.453877					-0.287895		-0.328416		FALSE
H2AFV|94239	-0.273113				-0.197589					-0.275587	-0.174154	FALSE
H2AFX|3014		0.457999	0.596269	0.346778	-0.476723		0.249491	-0.726214		-0.587944	-0.184106	FALSE
H2AFY|9555			0.18759		-0.155638			-0.250985		-0.14926		FALSE
H2AFY2|55506			0.528428	0.511263	-0.845239			-0.862404		-0.724999		FALSE
H2AFZ|3015	-0.288697	0.536564	0.792067	0.304985	-0.593682	0.231579	0.487082	-1.08076	-0.255503	-0.825261	-0.196988	FALSE
H2BFM|286436	-2.19498				-2.06904							FALSE
H2BFWT|158983	-3.16265				-2.97324			-2.66899		-2.20561		FALSE
H3F3A|3020	-0.639622	-0.576205	-0.442631	-0.284769	-0.354853	-0.291436						FALSE
H3F3B|3021		0.277889			0.175654	0.302395	0.149311		0.153084			FALSE
H3F3C|440093	0.253568	0.362799	0.220466		0.202596	0.311827						FALSE
H6PD|9563	0.446809			0.239479				0.343322		0.310363		FALSE
HAAO|23498											-0.354508	FALSE
HABP2|3026		-1.08798	-1.78636	-1.08214				1.15279	0.69838			FALSE
HABP4|22927	-0.372435		-0.275183		-0.292904					-0.237086		FALSE
HACE1|57531	-0.456175		-0.227886		-0.44614		-0.217851	-0.228289	0.230405	-0.458694	-0.278787	FALSE
HACL1|26061												FALSE
HADH|3033	-0.450255	-0.351526	-0.61637	-0.402751			-0.213618		0.264844		-0.171971	FALSE
HADHA|3030			0.145791	0.147118	-0.158643			-0.157316				FALSE
HADHB|3032	-0.139572	-0.135533			-0.168556	-0.164517						FALSE
HAGH|3029	-0.235036	-0.460892	-0.514677	-0.26305		-0.197842	-0.251628	0.279642		0.225856		FALSE
HAGHL|84264												FALSE
HAL|3034			2.02233	1.75144	-1.10006	-2.11616		-1.37095	-2.38706	1.0161	1.16191	FALSE
HAMP|57817			0.664393				0.897053	-0.98646	-0.560541			FALSE
HAND1|9421	1.86048		-3.58371		2.90126	1.93703	-2.54293	5.44419	4.47996		-2.28064	FALSE
HAND2|9464	-1.78828	-2.14418			-1.41188	-1.76777		-2.62397	-2.97987		-2.39315	FALSE
HAO1|54363		2.0663	4.16145	3.21078	-2.36914			-3.31981	-2.09515		1.99272	FALSE
HAO2|51179			-1.07473								-0.739725	FALSE
HAP1|9001	-1.27316		1.61537	0.961064	-2.23423	-1.17893	0.65431	-2.88854	-1.83324	-1.05529		FALSE
HAPLN1|1404		1.29648	1.69165	0.899602			0.792049	-1.04009				FALSE
HAPLN2|60484					-0.918511	-0.677513						FALSE
HAPLN3|145864	0.529906	0.838942	0.968345			0.578463	0.707866	-0.438438				FALSE
HAPLN4|404037	0.746369	0.733721	0.780518	0.79402								FALSE
HAR1A|768096		-1.38726	-1.24917	-0.636407		-0.750852	-0.612768	0.706723		0.844807		FALSE
HAR1B|768097		-2.10499	-1.00339			-2.03535	-0.933751		-1.1016	1.35204	0.967525	FALSE
HARBI1|283254	-0.330662				-0.233167			-0.257227		-0.258377	-0.134986	FALSE
HARS|3035											0.109066	FALSE
HARS2|23438				0.234364	-0.158786	-0.181073						FALSE
HAS1|3036		-0.95264		-0.685397	0.813418		0.988243		-1.25549	1.08066	-0.525053	FALSE
HAS2|3037	1.6584	1.15212	1.63366	0.779049	0.879347		0.854613		-0.481541	0.506275	0.431296	FALSE
HAS2AS|594842	1.63133	1.20256	1.85438	1.05822	0.573114		0.796161		-0.651816			FALSE
HAS3|3038	1.07587	0.681628	-1.89315		1.22863	0.834383	-1.74039	2.96902	2.57478			TRUE
HAT1|8520		0.431891	0.403244	0.25105	-0.390054	0.18084	0.152194	-0.542248		-0.570894	-0.200011	FALSE
HAUS1|115106	-0.475999		0.277227		-0.475711		0.277515	-0.753226		-0.625617		FALSE
HAUS2|55142		0.467724	0.393677	0.326732	-0.285895	0.140991		-0.352839		-0.426886		FALSE
HAUS3|79441	-0.203125				-0.240141			-0.228913		-0.229539		FALSE
HAUS4|54930	-0.47292	-0.477274	-0.626725	-0.441699								FALSE
HAUS5|23354	-0.621368	0.299718			-0.515084	0.406002		-0.414953	0.506133	-0.921085	-0.321013	FALSE
HAUS6|54801		0.383458	0.511955	0.3769	-0.533213			-0.668268		-0.539771		FALSE
HAUS7|55559	-0.457477				-0.537149			-0.527378		-0.539672	-0.243145	FALSE
HAUS8|93323	-0.438832	0.364857			-0.460133	0.343556		-0.450795	0.352894	-0.803689	-0.184954	FALSE
HAVCR1|26762			1.00087	1.19799								FALSE
HAVCR2|84868	0.538523	0.587915	0.468538		0.632911	0.682303	0.562926					FALSE
HAX1|10456	-0.365822				-0.313643			-0.225644				FALSE
HBA1|3039	1.10886		0.797158		1.63185		1.32014		-1.36773	1.67944		FALSE
HBA2|3040	0.832427	-0.653318	0.670139	-0.659174	1.4916		1.32931		-1.32346	1.48574		FALSE
HBB|3043		-0.603471		-0.843298	1.12071		1.17722		-0.937393	0.880886		FALSE
HBD|3045							0.935796		-0.876885			FALSE
HBE1|3046		3.66096	5.37492			2.78633	4.50029	-4.19961	-1.71395	-2.48566	-3.77991	FALSE
HBEGF|1839	1.48721	0.602179	1.05019		1.64756	0.762537	1.21055	0.437013	-0.448015	0.885028		TRUE
HBG1|3047		-1.03822							-0.944573	1.05163	-1.04865	FALSE
HBG2|3048			1.20232		1.09972		1.63069		-1.741	1.21003	-1.45997	FALSE
HBM|3042												FALSE
HBP1|26959	-0.184358		-0.223784	-0.188264								FALSE
HBQ1|3049		1.61561	3.47092			1.23045	3.08576	-4.15655	-1.85531	-2.30124		FALSE
HBS1L|10767		0.207815	0.353553	0.281871	-0.443147			-0.51483		-0.369092	-0.130384	FALSE
HBXIP|10542		-0.305622				-0.270416		-0.286071	-0.406855			FALSE
HBZ|3050												FALSE
HCCS|3052		0.352967	0.44887	0.255191	-0.17812		0.193679	-0.371799		-0.275896		FALSE
HCFC1|3054				0.242928	-0.316221	-0.223413		-0.183085				FALSE
HCFC1R1|54985						0.276272			0.316384			FALSE
HCFC2|29915												FALSE
HCG11|493812												FALSE
HCG18|414777	-0.250503	-0.188593	-0.180748									FALSE
HCG22|285834	1.04108			-1.39912	2.4402	1.78896	1.13184	1.30836				FALSE
HCG27|253018	-0.56543		-0.807715	-0.493182					0.626611	-0.384326		FALSE
HCG4|54435	1.41528	1.79377	1.28499	0.661957	0.753328	1.13181	0.623038		0.508775			FALSE
HCG4P6|80868			-0.428897									FALSE
HCG9|10255												FALSE
HCK|3055		0.589406				0.640862			0.421621	-0.57348	-0.322258	FALSE
HCLS1|3059											-0.274157	FALSE
HCN1|348980	-2.84394	-2.04649	-5.13728	-3.71669		1.6702	-1.42059	2.29334	3.09079		-1.14839	FALSE
HCN2|610		1.23016	0.741703			0.972039		-0.682567		-1.17103		FALSE
HCN3|57657	-1.26672	-0.593796	-0.667036	-0.48868	-0.778041			-0.599685		-0.672926		FALSE
HCN4|10021		-1.35009			-1.01224	-1.56911			-1.25962			FALSE
HCP5|10866		0.885697	0.395731			0.721224			0.489967	-0.807665	-0.263151	FALSE
HCRT|3060			1.46038	1.35609	-1.47743			-1.58172		-1.30467		FALSE
HCRTR1|3061			-1.14655			0.71752		1.09873	1.32118			FALSE
HCRTR2|3062	-3.183				-2.3455			-2.47539		-2.82134	-1.79691	FALSE
HCST|10870	0.464745	0.588964	0.456322		0.441285	0.565505	0.432862					FALSE
HDAC1|3065		0.256427	0.273614	0.336571	-0.434406			-0.371448		-0.354261		FALSE
HDAC10|83933			-0.361269					0.280782				FALSE
HDAC11|79885			-0.329723				-0.277564	0.399331	0.258837			FALSE
HDAC2|3066	-0.291148		0.394156	0.293331	-0.584479			-0.685304	-0.225454	-0.459851		FALSE
HDAC3|8841					0.130838	0.125539						FALSE
HDAC4|9759	-0.61959			0.350247	-0.969837	-0.319235		-0.849069		-0.650602		FALSE
HDAC5|10014	-0.333739	-0.395637	-0.525071	-0.338934			-0.186137	0.191332				FALSE
HDAC6|10013	-0.317523	-0.410246	-0.325271			-0.235629						FALSE
HDAC7|51564	0.475423	0.238354			0.370828			0.457621	0.220552	0.237069		FALSE
HDAC8|55869	-0.214287											FALSE
HDAC9|9734		1.61661	0.669558			1.27999		-0.426982	0.947054	-1.37404	-0.837397	FALSE
HDC|3067	0.610689		-0.869881	-0.685765	1.29645	0.533413		1.48057	0.717528	0.763041		FALSE
HDDC2|51020		0.318824	0.290025	0.399636	-0.47602			-0.366409		-0.395208	-0.155576	FALSE
HDDC3|374659			0.407477	0.344346	-0.420306	-0.369702		-0.483438	-0.432833			FALSE
HDGF|3068			0.356772	0.350638	-0.362044	-0.217533		-0.368178	-0.223667		0.177182	FALSE
HDGFL1|154150	-4.15275				-4.32913			-4.25256		-3.97347		FALSE
HDGFRP2|84717					-0.170139					-0.190286		FALSE
HDGFRP3|50810	0.511654	1.00151	1.03916	0.915353	-0.403699			-0.527506		-0.489857	-0.282359	FALSE
HDHD1A|8226		0.403183				0.357684			0.417364	-0.257871		FALSE
HDHD2|84064		-0.483885	-0.442556			-0.362413	-0.321084	0.269671		0.311		FALSE
HDHD3|81932												FALSE
HDLBP|3069			0.161688	0.192255		-0.201287			-0.17072		0.177564	FALSE
HDX|139324		0.67265			0.348673	0.813981	0.381991		0.431991	-0.465308		FALSE
HEATR1|55127		0.202505		0.244233	-0.209463						0.128502	FALSE
HEATR2|54919	0.252271	0.386714	0.450293	0.198477		0.188237	0.251816	-0.198022				FALSE
HEATR3|55027												FALSE
HEATR4|399671	-0.541295				-0.754494			-0.927763		-0.928208	-0.350478	FALSE
HEATR5A|25938	-0.454867	-0.376515			-0.500128	-0.421776		-0.362346	-0.283994			FALSE
HEATR5B|54497						-0.174901	-0.171988				0.116036	FALSE
HEATR6|63897						0.21572			0.164665	-0.212902		FALSE
HEATR7A|727957		-0.228324										FALSE
HEATR7B2|133558		-1.89641	2.08858	1.95107	-2.91622	-3.84748		-3.05373	-3.98498		-2.89576	FALSE
HEBP1|50865	0.192447	0.173442										FALSE
HEBP2|23593		0.306999	0.415489	0.321604	-0.398932			-0.492817		-0.384327		FALSE
HECA|51696			0.184372						-0.189262			FALSE
HECTD1|25831		-0.213301			-0.292598	-0.35038	-0.32479					FALSE
HECTD2|143279		-0.207891						-0.195026	-0.314602			FALSE
HECTD3|79654												FALSE
HECW1|23072		0.859607				0.580177				-0.642729		FALSE
HECW2|57520		-0.920004	-0.591937	-0.742459	0.751248			0.600726	-0.328067	0.928793	0.351662	FALSE
HEG1|57493	0.554968		0.517438		0.34286		0.305329		-0.523415	0.560946		FALSE
HELB|92797			0.494083	0.441783	-0.491366	-0.275289		-0.543665	-0.327589			FALSE
HELLS|3070	-0.450258	0.697112	0.868076	0.59426	-1.04452			-1.31833		-1.14737	-0.274229	FALSE
HELQ|113510											-0.121554	FALSE
HELT|391723	-1.98002	-1.428	-1.42835	-1.88783							-1.39045	FALSE
HELZ|9931		-0.225101	-0.311877	-0.186428				0.241836			0.15759	FALSE
HEMGN|55363												FALSE
HEMK1|51409		-0.488591	-0.4193	-0.378744	0.237821			0.278378		0.347668		FALSE
HEPACAM|220296		-1.56295	-1.24565								-1.09301	FALSE
HEPACAM2|253012	-5.51482	-4.1811	1.16469	1.23935	-6.75416	-5.42044		-6.67951	-5.34579	-1.33372		FALSE
HEPH|9843	1.66209	1.12257	1.16548	0.874278	0.787809			0.496605		0.539518		FALSE
HEPHL1|341208			1.82852	-2.81621	3.15701	2.99191	4.64473	-1.48772	-1.65282			FALSE
HEPN1|641654												FALSE
HERC1|8925		-0.274745	-0.234084			-0.280475	-0.239813			0.21253		FALSE
HERC2|8924			0.215732	0.349156	-0.274924	-0.292708						FALSE
HERC3|8916	0.334221	0.485501		0.264871		0.220629		0.263379	0.414658			FALSE
HERC4|26091	0.245239		0.292654	0.296114		-0.21982			-0.21636	0.168944	0.145483	FALSE
HERC5|51191		0.804673				0.836699			0.70598	-0.753586	-0.253611	FALSE
HERC6|55008	0.374074	0.643701			0.463865	0.733492		0.376392	0.64602			FALSE
HERPUD1|9709	-0.270064	-0.461947				-0.264183			-0.32181			FALSE
HERPUD2|64224	0.279108	0.295424	0.28611		0.160776	0.177092	0.167778					FALSE
HES1|3280								0.33815	0.314197		0.304279	FALSE
HES2|54626	1.24992	1.82142	2.27997	1.6304			0.649571	-1.03004		-0.5715		FALSE
HES4|57801			0.476362				0.395882					FALSE
HES5|388585	-1.24116	-1.2149	-1.27445		-0.796984	-0.770719	-0.830268					FALSE
HES6|55502	-2.68639	-2.24775	-1.00497	-0.520986	-2.16541	-1.72676	-0.483983	-1.68142	-1.24278			FALSE
HES7|84667			1.49864				1.79084	-2.11578	-1.22577	-0.890005		FALSE
HESRG|790952	3.05139	2.68067	3.14984	3.51951								FALSE
HESX1|8820	-0.565725			-0.411119		0.607588			0.507565	-0.762194		FALSE
HEXA|3073						-0.180689						FALSE
HEXB|3074				-0.195437	0.213869		0.223991		-0.20431	0.194188		FALSE
HEXDC|284004	-0.354217	-0.692187	-0.587059	-0.36878		-0.323407				0.33797		FALSE
HEXIM1|10614		0.299734	0.238451	0.195926						-0.253378		FALSE
HEXIM2|124790					-0.246096					-0.280226		FALSE
HEY1|23462					-0.555465	-0.542689	-0.466029				0.442504	FALSE
HEY2|23493						-0.352327						FALSE
HEYL|26508	0.316455	-0.353263			0.256581	-0.413137		0.319606	-0.350112	0.669718	0.19745	FALSE
HFE|3077		0.289997										FALSE
HFE2|148738	-1.89478	-1.4142	-2.4482		-1.21385		-1.76726		1.034			FALSE
HFM1|164045	-0.723534	-0.933128			-0.589247	-0.798841						FALSE
HGD|3081			1.80361	1.181	-1.76705	-1.76396		-2.38966	-2.38657			FALSE
HGF|3082	0.894241		0.642306		0.548524					0.636849		FALSE
HGFAC|3083	-1.73573	-1.74514	-0.935236	-1.12295				-0.800497	-0.809901			FALSE
HGS|9146		0.248784										FALSE
HGSNAT|138050	0.389699	-0.314889			0.310928	-0.39366		0.523509		0.704588	0.358255	FALSE
HHAT|55733		-0.471605	-0.520312					0.34084		0.292133		FALSE
HHATL|57467	2.3139		-4.26836	-4.23452	6.54842	5.24032		6.58226	5.27416	1.3081	-1.53176	FALSE
HHEX|3087					-0.293177					-0.298561		FALSE
HHIP|64399			-2.10432		1.49453		-1.38609	2.88061	2.04863	0.831984		FALSE
HHIPL1|84439		0.741471				0.643833			0.768149	-0.391636	-0.284152	FALSE
HHIPL2|79802			2.77423				2.54445	-2.63391	-2.73223			FALSE
HHLA1|10086	2.16403		3.03496		1.92945		2.80037		-4.10212	3.2312	2.56119	FALSE
HHLA2|11148		1.52644	-1.24667	-1.27918	1.99734	2.80562		1.96484	2.77311			FALSE
HHLA3|11147		0.314048	-0.397723	-0.497974		0.812022			0.711771	-0.614949	-0.275941	FALSE
HIAT1|64645											-0.0990123	FALSE
HIATL1|84641	0.165902	0.331359	0.255901	0.198046		0.133313				-0.165457		FALSE
HIBADH|11112		0.376872	0.278165			0.361285	0.262578	-0.220153		-0.31886		FALSE
HIBCH|26275	-0.420989	-0.396223	-0.310002		-0.287297	-0.262531						FALSE
HIC1|3090	0.719841		0.528769		0.566494		0.375422		-0.290603	0.481675		FALSE
HIC2|23119	-1.0083				-1.1275	-0.322309		-1.08695	-0.281764	-0.805186	-0.347469	FALSE
HIF1A|3091	0.725319	0.771651	0.983447	0.488477	0.236842	0.283174	0.49497	-0.258128				FALSE
HIF1AN|55662			0.187118	0.251213	-0.20814	-0.253575			-0.18948			FALSE
HIF3A|64344	-1.19191	-1.64886		-0.787591		-0.861267		-0.826476	-1.28342			FALSE
HIGD1A|25994		0.257504	0.570521	0.30535			0.265171	-0.444821	-0.313017			FALSE
HIGD1B|51751		-1.09771		-0.385396		-0.712315			-0.990797	1.0068		FALSE
HIGD2A|192286											0.166339	FALSE
HILS1|373861	-1.79851				-2.7193			-2.68237		-2.46981	-1.59463	FALSE
HINFP|25988	-0.223311				-0.165199					-0.159941		FALSE
HINT1|3094												FALSE
HINT2|84681	-0.566597	-0.265802	-0.289486	-0.239701	-0.326896			-0.277112		-0.300796		FALSE
HINT3|135114	-0.24634	-0.373836	-0.573494	-0.204339		-0.169497	-0.369156	0.327155	0.199659			FALSE
HIP1|3092			-1.28938	-0.72993	0.63407	0.522378	-0.559451	1.19352	1.08183			FALSE
HIP1R|9026	-0.270669	-0.315456			-0.369994	-0.414781	-0.326805				0.207967	FALSE
HIPK1|204851					0.217349			0.316687	0.238593			FALSE
HIPK2|28996		-0.297335	0.352858	0.319155	-0.363341	-0.61649		-0.397044	-0.650193			FALSE
HIPK3|10114								0.312259				FALSE
HIPK4|147746						-0.432234			-0.477749			FALSE
HIRA|7290				0.218464	-0.400175	-0.228481		-0.35548	-0.183786			FALSE
HIRIP3|8479	-0.441308	-0.193841	-0.46702		-0.301873		-0.327585		0.273179	-0.247467	-0.294691	FALSE
HIST1H1A|3024					-1.87172			-1.74207				FALSE
HIST1H1B|3009		0.66272	1.09857		-1.02014		0.746868	-1.76701		-1.33115		FALSE
HIST1H1C|3006			0.544518		-0.408829		0.460122	-0.868951	-0.65968			FALSE
HIST1H1D|3007			1.25886		-0.738974		1.09535	-1.83432	-1.61028			FALSE
HIST1H1E|3008			0.569925					-0.832119	-0.763465			FALSE
HIST1H1T|3010		-0.784718										FALSE
HIST1H2AB|8335	-1.09964				-0.980276			-1.32268		-0.93312		FALSE
HIST1H2AC|8334											0.399955	FALSE
HIST1H2AD|3013			1.41172		-0.960925			-1.79605		-1.01699		FALSE
HIST1H2AE|3012	-1.26734				-1.29586			-1.76006	-0.733685	-1.02638		FALSE
HIST1H2AG|8969	-0.699647		0.967509		-0.978832		0.688324	-1.66716	-0.544087	-1.12307		FALSE
HIST1H2AH|85235	-1.3367				-2.0439			-2.0629		-1.53414		FALSE
HIST1H2AJ|8331			0.984811		-0.739268		0.827266	-1.56653		-1.03423		FALSE
HIST1H2AK|8330	-0.884768	-0.593288			-0.627326			-0.678573				FALSE
HIST1H2AL|8332	-1.37951		0.980786		-1.51346		0.846835	-2.3603	-1.23057	-1.12973		FALSE
HIST1H2AM|8336	-1.2307	-0.572463			-1.03832			-1.44465	-0.786419	-0.658233		FALSE
HIST1H2BA|255626	-2.72932				-2.68238							FALSE
HIST1H2BC|8347			0.634814						-0.489124		0.467253	FALSE
HIST1H2BD|3017			0.419175	0.351523							0.365385	FALSE
HIST1H2BE|8344					-0.556311			-0.601065				FALSE
HIST1H2BF|8343	-0.819872		1.37597		-1.06704		1.1288	-2.19584	-1.36235	-0.833491	-0.571496	FALSE
HIST1H2BG|8339	-0.871165				-0.834421			-1.4254		-0.887039		FALSE
HIST1H2BH|8345	-1.75554	-0.767977	1.37002		-1.71152	-0.723957	1.41404	-3.12556	-2.138	-0.987558		FALSE
HIST1H2BI|8346					-0.850449			-1.25361				FALSE
HIST1H2BJ|8970	-0.534745		1.32921		-0.993094	-0.489713	0.870862	-1.86396	-1.36058	-0.503381		FALSE
HIST1H2BK|85236					-0.468495			-0.447681				FALSE
HIST1H2BL|8340	-0.887496				-0.872488			-1.17491		-0.681545		FALSE
HIST1H2BM|8342	-1.10318		1.62423		-1.52603	-1.02856	1.20138	-2.72741	-2.22995			FALSE
HIST1H2BN|8341	-0.468845				-0.538752	-0.36832						FALSE
HIST1H2BO|8348	-1.1118		1.42089	0.601544	-1.71335	-0.642952	0.81935	-2.5327	-1.4623	-1.07039		FALSE
HIST1H3A|8350	-1.35795				-1.24757			-1.63744	-0.743777	-0.893664		FALSE
HIST1H3B|8358	-1.08908		1.30209	0.827157	-1.91624			-2.39117	-0.799846	-1.59133	-0.682626	FALSE
HIST1H3C|8352	-1.061		0.944533		-1.08614		0.919392	-2.00553	-1.3079			FALSE
HIST1H3D|8351		0.635447	1.58996	0.679427	-0.904305		0.910535	-1.81484	-0.954515	-0.860325		FALSE
HIST1H3E|8353		-0.630929				-0.660791			-0.803682			FALSE
HIST1H3F|8968	-2.46707		1.35187		-2.52245		1.29649	-3.81895	-1.91751	-1.90144	-0.901641	FALSE
HIST1H3G|8355	-1.67122				-1.86122			-2.43812	-0.913526	-1.52459	-0.910817	FALSE
HIST1H3H|8357			0.754543		-0.485428		0.642526	-1.12795	-0.500046	-0.627908		FALSE
HIST1H3I|8354	-1.23027				-1.91392	-0.982121		-1.702		-0.931798		FALSE
HIST1H3J|8356	-1.15455				-1.10318			-1.65673	-0.95059	-0.706141		FALSE
HIST1H4A|8359					-0.83454			-0.912056		-0.988383		FALSE
HIST1H4B|8366	-0.731823				-1.01572			-1.18398		-0.744088		FALSE
HIST1H4C|8364	-1.2484				-1.26785			-1.53383		-1.16648		FALSE
HIST1H4D|8360	-1.38849				-1.24527		0.928594	-2.17387	-0.969404	-1.20446		FALSE
HIST1H4E|8367	-1.13324				-1.01845			-1.07787		-0.688411		FALSE
HIST1H4H|8365	-0.8315	-0.895959			-0.905919	-0.970378		-0.978048	-1.04251			FALSE
HIST1H4I|8294	-0.664542				-0.595269			-0.967648		-0.746715		FALSE
HIST1H4J|8363	-0.95552	-0.694568		-0.654175			0.496849	-0.798194	-0.537243		0.365559	FALSE
HIST1H4K|8362								-0.935894				FALSE
HIST1H4L|8368					-1.49586							FALSE
HIST2H2AA3|8337	-0.482042		0.551198				0.642477	-1.03324	-0.730151			FALSE
HIST2H2AB|317772	-0.830904		0.897735		-1.01166			-1.72864	-0.9577	-0.770939		FALSE
HIST2H2AC|8338	-0.889263				-0.682683			-0.940434		-0.623113		FALSE
HIST2H2BA|337875									-0.495632		0.254581	FALSE
HIST2H2BE|8349		-0.5542				-0.4601		-0.558496	-0.773615		0.484163	FALSE
HIST2H2BF|440689									-0.439087		0.409768	FALSE
HIST2H3C|126961			0.760428		-0.699485			-1.12563	-0.64435			FALSE
HIST2H3D|653604								-0.965235	-0.597389			FALSE
HIST2H4A|8370			0.590226				0.482421	-0.832868	-0.369891	-0.462977		FALSE
HIST3H2A|92815	-1.81635	-1.05916			-1.81379	-1.05661		-2.24312	-1.48593	-0.757183		FALSE
HIST3H2BB|128312			0.688554		-1.01754			-1.16473		-0.608452		FALSE
HIST3H3|8290		-0.859339										FALSE
HIST4H4|121504			0.368321		-0.417503	-0.311479		-0.480067	-0.374042			FALSE
HIVEP1|3096								0.227196		0.24956		FALSE
HIVEP2|3097	0.380848	0.348613	0.252187	0.230637								FALSE
HIVEP3|59269	0.445418	0.845174	0.3203	0.338529		0.506645			0.524874	-0.399755	-0.332096	FALSE
HJURP|55355		1.03474	1.56254	0.872059	-0.999579		0.690477	-1.69006	-0.527799	-1.16226		FALSE
HK1|3098	0.27516		0.16731	0.252017								FALSE
HK2|3099	0.557731	0.999409	1.0064	0.557968		0.441441	0.448432	-0.448669		-0.441678		TRUE
HK3|3101	0.601132	0.566192			0.580692	0.545753						FALSE
HKDC1|80201	1.28177	0.767347	0.499485	0.677033	0.604734			0.782282		0.51442	0.362802	FALSE
HKR1|284459	-0.241259	-0.210204	-0.344767				-0.237395					FALSE
HLA-A|3105		0.596258	0.352353			0.514319				-0.390857		FALSE
HLA-B|3106	0.422359	0.788223			0.385586	0.75145			0.498985	-0.365864		FALSE
HLA-C|3107	0.32244	0.495162			0.321848	0.494571						FALSE
HLA-DMA|3108			-0.951999	-0.68674	0.525498	0.568845		0.790757	0.834105		-0.363684	FALSE
HLA-DMB|3109			-0.402655	-0.514317	0.490481	0.79077		0.378819	0.679108		-0.444616	FALSE
HLA-DOA|3111			-0.507081	-0.40002	0.542599	0.592863		0.64966	0.699924		-0.540987	FALSE
HLA-DOB|3112			-0.55852	-0.599658		0.497537			0.456398		-0.443085	FALSE
HLA-DPA1|3113			-0.597715	-0.463886	0.714431	0.735588		0.84826	0.869417		-0.47722	FALSE
HLA-DPB1|3115			-0.702375	-0.510564	0.67011	0.605681		0.861921	0.797492		-0.421022	FALSE
HLA-DPB2|3116	-0.691564			-0.636168		0.566214				-0.62161	-0.342405	FALSE
HLA-DQA1|3117				-0.462456	0.839353	0.763825		0.586995	0.511466		-0.373021	FALSE
HLA-DQA2|3118		0.644711		-0.507105	0.64644	1.15182		0.607327	1.1127	-0.505376	-0.454935	FALSE
HLA-DQB1|3119			-1.12717	-0.859711	1.03984	0.825921		1.3073	1.09338			FALSE
HLA-DQB2|3120			-2.07513	-2.34839	2.27919	2.3269		2.00593	2.05365			FALSE
HLA-DRA|3122			-0.523053	-0.60508	0.699893	0.859293		0.617865	0.777266		-0.422973	FALSE
HLA-DRB1|3123			-0.754765	-0.696807	1.02702	0.801203		1.08497	0.859161		-0.405733	FALSE
HLA-DRB5|3127			-1.24076	-1.08804	1.30343	0.85722		1.45614	1.00994		-0.474335	FALSE
HLA-DRB6|3128			-0.77596		0.507636	0.707037		0.849582	1.04898		-0.505837	FALSE
HLA-E|3133	0.3764	0.44183			0.227024	0.292454		0.241293	0.306723		-0.231661	FALSE
HLA-F|3134		0.766348				0.639556			0.445485	-0.487		FALSE
HLA-G|3135		1.35433	0.80593	-0.663348		2.01767	1.46928	-1.20993		-1.75833		FALSE
HLA-J|3137		0.709707			0.49458	0.84744			0.700099			FALSE
HLA-L|3139		0.32188				0.55568			0.390183	-0.448025		FALSE
HLCS|3141			-0.191154					0.196752	0.249061			FALSE
HLF|3131		-1.17424	-2.778	-1.99202	1.84303	0.817788	-0.785977	2.62901	1.60377	1.02524		FALSE
HLTF|6596	-0.772981				-0.747207			-0.756975		-0.945577	-0.407953	FALSE
HLX|3142	-0.356444							-0.526897	-0.348722		-0.29125	FALSE
HM13|81502				0.159571	-0.159572	-0.220597						FALSE
HMBOX1|79618		-0.242686		0.248191		-0.490877			-0.405851	0.308288	0.222375	FALSE
HMBS|3145	-0.238935				-0.423636			-0.449845		-0.396406	-0.180179	FALSE
HMCN1|83872	0.709458	-0.398123	-0.742705		1.08531			1.45216		1.10758		FALSE
HMG20A|10363				0.112879								FALSE
HMG20B|10362	0.202389	0.360305	0.272763	0.214699								FALSE
HMGA1|3159	0.843063	1.33483	1.79903	1.30417	-0.461108		0.494855	-0.955963	-0.464194	-0.491769		FALSE
HMGA2|8091	1.93952	5.69953	3.47643	1.71885		3.98068	1.75758	-1.53691	2.2231	-3.76001	-0.837364	FALSE
HMGB1|3146	-0.189413	0.191797			-0.318317			-0.349185		-0.381209		FALSE
HMGB2|3148	-0.341238	0.440267	0.60296	0.317138	-0.658376		0.285822	-0.944198		-0.781505		FALSE
HMGB3|3149	-1.41943	-1.86739		-0.362684	-1.05675	-1.50471		-1.16286	-1.61082	0.447963	0.430277	FALSE
HMGB4|127540		-3.10127				-2.68881				3.1191		FALSE
HMGCL|3155			-0.199031									FALSE
HMGCLL1|54511	-0.755299	-1.04079	-1.59206	-1.14197				0.836759	0.551271		-0.558353	FALSE
HMGCR|3156		0.315769	0.335133	0.375034	-0.225007							FALSE
HMGCS1|3157	-0.38801	0.443531	0.31969		-0.630947			-0.707701		-0.831541	-0.361126	FALSE
HMGCS2|3158	2.0562		3.55057	4.19081	-2.1346	-3.23406		-1.49437	-2.59383	1.09946		FALSE
HMGN1|3150	-0.375414		-0.181387		-0.242257	0.17766		-0.194027	0.22589	-0.419917	-0.11651	FALSE
HMGN2|3151	-0.545017				-0.431409	0.227781		-0.406738	0.252453	-0.659191	-0.293407	FALSE
HMGN3|9324	-0.764763	-0.680004	-1.1811	-0.558394			-0.622704	0.416335	0.501094			FALSE
HMGN4|10473		0.377534	0.345441			0.249894	0.2178	-0.269624		-0.301717		FALSE
HMGN5|79366	-0.456259				-0.399006			-0.411835		-0.387217		FALSE
HMGXB3|22993			0.187707	0.155774							0.111398	FALSE
HMGXB4|10042	-0.227855		0.161813		-0.307085			-0.389668		-0.357251		FALSE
HMHA1|23526			-0.446472	-0.3925	0.539787	0.376451		0.593758	0.430423			FALSE
HMMR|3161		1.04163	1.56275	0.72468	-0.674575	0.316955	0.838071	-1.51265	-0.521116	-0.99153		FALSE
HMOX1|3162				-0.393507	0.496329	0.431586	0.572365					FALSE
HMOX2|3163		0.218072	-0.38748		0.254843	0.307993	-0.297559	0.552402	0.605552			FALSE
HMP19|51617	-7.38311	-5.12585			-6.842	-4.58474		-7.71913	-5.46187	-2.25726		FALSE
HMSD|284293				0.717831	-1.32448	-0.56083		-1.20302		-0.763645		FALSE
HMX1|3166		3.95991	2.20467	2.45885	-2.35941					-3.86047	-3.33779	FALSE
HMX2|3167	-1.96878	2.15922	3.10813	2.69919	-4.66797			-5.07691		-4.128	-2.80395	FALSE
HMX3|340784	-3.73366				-4.39442			-4.50437		-4.47751		FALSE
HN1|51155		0.316592	0.514317	0.280295				-0.404946			0.199311	FALSE
HN1L|90861		0.260805							0.182397	-0.267786		FALSE
HNF1A|6927			1.12709	1.41337	-1.76539	-1.74248		-1.4791	-1.4562			FALSE
HNF1B|6928	0.51477		-1.06155	-0.452981	0.967751		-0.608564	1.57632	0.796935	0.77938	0.348536	FALSE
HNF4A|3172	1.66417	2.55885	4.13009	3.27244	-1.60827			-2.46592	-1.57124			FALSE
HNF4G|3174		0.742599	1.23896	0.836221				-0.867553	-0.496364			FALSE
HNMT|3176			-0.47661		0.519766	0.323127		0.731367	0.534728			FALSE
HNRNPA0|10949	-0.150592	-0.208795			-0.269293	-0.327496		-0.187507	-0.24571			FALSE
HNRNPA1|3178					-0.169586	-0.195713	-0.192238				0.136113	FALSE
HNRNPA1L2|144983				0.153891	-0.200776	-0.180819	-0.1934				0.112849	FALSE
HNRNPA2B1|3181	-0.173229				-0.243239			-0.278572		-0.246238		FALSE
HNRNPA3|220988	-0.244606				-0.351049	-0.126845		-0.27093		-0.224204		FALSE
HNRNPA3P1|10151	-0.206862		0.171597	0.199153	-0.406014			-0.378458		-0.274956		FALSE
HNRNPAB|3182								-0.226207				FALSE
HNRNPC|3183			0.228846	0.137562	-0.219786			-0.31107		-0.18024		FALSE
HNRNPD|3184		0.196266	0.209116	0.166225	-0.282971			-0.325862		-0.313012		FALSE
HNRNPF|3185			0.177284	0.221309	-0.217517			-0.173492				FALSE
HNRNPH1|3187	-0.17809	-0.170877	-0.189711	-0.181933								FALSE
HNRNPH2|3188		-0.153334				-0.172297			-0.129863	0.179714		FALSE
HNRNPH3|3189				0.13556	-0.233032			-0.184881				FALSE
HNRNPK|3190			0.101494	0.11123	-0.128213	-0.0790617		-0.118476			0.0887344	FALSE
HNRNPL|3191	-0.188929			0.0982482	-0.287177			-0.26174		-0.216209		FALSE
HNRNPM|4670		0.134001	0.160269	0.16699	-0.212111			-0.20539		-0.179122		FALSE
HNRNPR|10236		0.161861	0.282103	0.262555	-0.322978			-0.342527		-0.222284		FALSE
HNRNPU|3192					-0.166598	-0.128814	-0.136639				0.1279	FALSE
HNRNPUL1|11100				0.134635	-0.210712							FALSE
HNRNPUL2|221092				0.167648	-0.180217		-0.167444					FALSE
HNRPDL|9987		-0.112345				-0.0937464					0.106424	FALSE
HNRPLL|92906			0.18605				0.207121	-0.320764		-0.224912		FALSE
HOMER1|9456		0.495695	0.648119			0.415947	0.568372	-0.552822		-0.400398		FALSE
HOMER3|9454		0.605103	0.44711			0.575673	0.41768	-0.358536		-0.516529		FALSE
HOMEZ|57594	-0.306827	-0.229182	-0.231364		-0.304167	-0.226522	-0.228703					FALSE
HOOK1|51361	-0.660847	-0.403093	-0.385816	-0.252544	-0.408303			-0.275031		-0.257754		FALSE
HOOK2|29911	-0.244182		-0.417034				-0.238314					FALSE
HOOK3|84376	-0.317157	-0.634409	-0.510175	-0.445052						0.317251	0.230502	FALSE
HOPX|84525	-0.90444	-2.33725	-2.20848	-2.02657	1.12213			1.30405		1.43281	0.554039	FALSE
HORMAD1|84072												FALSE
HORMAD2|150280											-0.763659	FALSE
HOTAIR|100124700		-1.65454				-1.43284						FALSE
HOXA1|3198		2.22083	1.89601	1.34812	-1.68242	0.872715		-2.23031		-2.55513	-0.982902	FALSE
HOXA10|3206		1.93723	1.25164	1.11909	-0.710277	0.818145		-0.842834		-1.52842		FALSE
HOXA11|3207	1.08047	2.49465	4.0908	2.48838	-1.40791		1.60242	-3.01033	-1.59615	-1.41418		FALSE
HOXA11AS|221883		1.71528	3.21604	1.69965	-1.45415		1.5164	-2.97055	-1.50076	-1.46978		FALSE
HOXA13|3209		4.76387	4.58522	2.53356	-2.23965	2.23031	2.05166	-4.29131		-4.46996	-1.28665	FALSE
HOXA2|3199		0.813592	0.790573	0.887834	-0.7489			-0.651638		-0.674657	-0.424549	FALSE
HOXA3|3200	0.70442	1.0731	0.984705	0.616653		0.456444						FALSE
HOXA4|3201		1.02529	1.36137	1.27741	-0.988015			-1.07197		-0.73589	-1.00741	FALSE
HOXA5|3202	0.416853		0.520181	0.486826							-0.307983	FALSE
HOXA6|3203		0.566994	0.556787	0.621629								FALSE
HOXA7|3204		0.890844	1.26983	1.00066	-0.819558			-1.08873		-0.709742	-0.534765	FALSE
HOXA9|3205	-1.80501	0.712541	1.80865	1.08877	-2.89378		0.719877	-3.61366	-1.09611	-2.51756	-1.42089	FALSE
HOXB1|3211	-2.57565	-4.2316		-2.88372			2.56944	-2.26137	-3.91732		-2.98012	FALSE
HOXB13|10481					-1.26595							FALSE
HOXB2|3212	-2.12286	-1.11003	-0.72755	-0.594671	-1.52819	-0.515357		-1.39531		-1.01283	-0.518048	FALSE
HOXB3|3213	-1.24195	-0.511	-0.527067	-0.496306	-0.74564			-0.714879		-0.730945		FALSE
HOXB4|3214	-1.86774	-0.685294		-0.511906	-1.35584			-1.52664		-1.18245	-0.758469	FALSE
HOXB5|3215	-1.38891				-1.41578			-1.6255		-1.28964	-0.352304	FALSE
HOXB6|3216	-1.34727				-1.57178			-1.59546		-1.45327	-0.47448	FALSE
HOXB7|3217	-0.526316		0.578271	0.571161	-1.09748			-1.10459		-0.888205		FALSE
HOXB8|3218	-2.82948				-2.59886			-2.7144		-2.07071	-1.39091	FALSE
HOXB9|3219	-2.63197	-1.96317			-2.37883	-1.71003		-1.71614				FALSE
HOXC10|3226						-1.58646						FALSE
HOXC11|3227						-1.43133						FALSE
HOXC12|3228												FALSE
HOXC13|3229					-1.1028	-1.21036						FALSE
HOXC4|3221	-0.672606	-0.656667			-1.06279	-1.04685		-0.619595	-0.603657			FALSE
HOXC5|3222	-0.768321			0.74833	-1.51665	-1.29964		-1.31251	-1.0955			FALSE
HOXC6|3223				0.647758	-1.19057	-1.00184		-1.00334	-0.814608			FALSE
HOXC8|3224				0.999977	-1.16017	-0.939997		-0.758299				FALSE
HOXC9|3225		-0.771285		0.787132	-0.937472	-1.55842			-1.15472		0.538305	FALSE
HOXD1|3231			-3.17463	-2.19373	1.84378	2.22678	-0.980906	2.82469	3.20769			FALSE
HOXD10|3236			1.54311	0.854298	-1.30968	-0.789788		-1.99849	-1.4786		-1.02396	FALSE
HOXD11|3237			4.2552	2.48178	-2.84344	-2.23691	1.77341	-4.61686	-4.01033			FALSE
HOXD12|3238					-1.81377			-1.93581				FALSE
HOXD13|3239			4.61267	5.73991	-6.6473	-4.44213		-5.52006	-3.31489	-2.20517	-2.94907	FALSE
HOXD3|3232			-1.62103	-0.960008		0.995854	-0.661019	0.984144	1.65687	-0.672729	0.652048	FALSE
HOXD4|3233			-0.977372					0.825285	1.01321			FALSE
HOXD8|3234			1.53195	1.32815	-0.817504	-1.03207		-1.0213	-1.23587		0.467056	FALSE
HOXD9|3235				0.657598	-0.942549	-1.10936		-0.883902	-1.05071		-0.541078	FALSE
HP|3240		-1.43545	-1.82971	-2.36719	2.04796	0.931742		1.51047		1.11622	-0.958488	FALSE
HP1BP3|50809					-0.136206					-0.139641		FALSE
HPCA|3208	-1.32362		-1.45909	-0.864132	-0.459492	0.568003	-0.594953		1.16296	-1.0275		FALSE
HPCAL1|3241	0.618742				0.432793			0.47845		0.444253	0.210279	FALSE
HPCAL4|51440	-0.98144	-1.31177	-2.78577	-2.0559	1.07446	0.744132	-0.729867	1.80433	1.474			FALSE
HPD|3242		2.49889	2.80355	4.09918	-4.3508	-1.60029	-1.29564	-3.05517		-2.75051	-1.79174	FALSE
HPDL|84842	-0.689728	0.788191	1.34499	0.716487	-1.40622		0.628499	-2.03471	-0.556796	-1.47792	-0.701418	FALSE
HPGD|3248	1.26398		-1.38035	-1.52873	2.79272	1.70624		2.64433	1.55785	1.08648		FALSE
HPGDS|27306	0.903392	0.456409	-0.948293	-0.763572	1.66696	1.21998		1.85168	1.4047			FALSE
HPN|3249	-0.894261	-1.81774	-1.27731	-0.895007		-0.922731			-0.540428	0.923477	0.404112	FALSE
HPR|3250		-1.6856		-1.39627	1.26778		1.15353		-1.44286	1.55711	-1.03328	FALSE
HPRT1|3251		0.70414	0.511052		-0.367785	0.529782	0.336695	-0.704479		-0.897567	-0.287199	FALSE
HPS1|3257												FALSE
HPS3|84343		0.385223				0.483864	0.273083	-0.188167	0.210781	-0.398948		FALSE
HPS4|89781									0.169408	-0.196484		FALSE
HPS5|11234	0.232156	0.382125	0.424327	0.281845				-0.192171				FALSE
HPS6|79803	0.282496			0.208038		-0.142147				0.216606		FALSE
HPSE|10855		0.457727			-0.390835	0.284902		-0.516366		-0.675737	-0.416972	FALSE
HPSE2|60495	0.888684	-1.57861	-1.29584		1.09367	-1.37362	-1.09085	2.18453		2.46729	-0.767562	FALSE
HPX|3263	-3.174	-2.53079			-3.22337	-2.58016		-2.92475	-2.28154	-0.643209		FALSE
HR|55806	2.03828	1.9729	1.83477	1.37401	0.664268	0.598882						FALSE
HRAS|3265			0.304447	0.298437	-0.321816	-0.323025		-0.327826	-0.329036		0.160914	FALSE
HRASLS|57110	-0.663434	0.600875				1.10459		-0.750333		-1.26431	-0.437276	FALSE
HRASLS2|54979		1.48724	0.918449			1.05586		-0.883328		-1.45212		FALSE
HRASLS5|117245	-1.49815	-0.916522	-1.75478	-1.26894					0.838258			FALSE
HRC|3270	-1.19151	-0.94524			-1.40237	-1.15611		-1.39113	-1.14486		-0.392539	FALSE
HRCT1|646962	0.605819	0.820474				0.519766			0.454758			FALSE
HRG|3273	-2.18934	2.50507	2.07146	3.23693	-5.42627		-1.16547	-4.2608		-4.6944	-2.43186	FALSE
HRH1|3269	1.14244	1.03788	0.628317	0.262848	0.879592	0.775036	0.365469	0.514123	0.409567			FALSE
HRH2|3274		0.467695	1.22211	0.817382	-0.871007			-1.27573	-0.75441	-0.521321	-0.46176	FALSE
HRH3|11255	-5.46284	-6.55051			-6.16652	-7.25419		-6.46386	-7.55153			FALSE
HRH4|59340	0.755356		-1.12816	-0.702241	1.4576	0.781347		1.88352	1.20726	0.676251		FALSE
HRK|8739	0.818439	2.5294	1.53611	1.71041	-0.891973	0.818989			0.993286	-1.71096		FALSE
HRNBP3|146713		-1.08974	-1.27388			-1.00253	-1.18668				-0.757081	FALSE
HRNR|388697		0.485542		0.689287								FALSE
HRSP12|10247	-0.476146				-0.343582			-0.551332	-0.266538	-0.284794		FALSE
HS1BP3|64342	-0.315529	-0.465663	-0.236931	-0.207425		-0.258238			-0.228732		0.175083	FALSE
HS2ST1|9653	-0.291093	0.258855			-0.367024			-0.431425		-0.549947	-0.210393	FALSE
HS3ST1|9957	0.940685	1.1082	0.507594		1.16062	1.32814	0.727533	0.433091	0.60061			FALSE
HS3ST2|9956			0.582833			-0.894453			-1.0577	0.90008		FALSE
HS3ST3A1|9955	1.14605	1.61675	1.58229	0.775674		0.84108	0.806617	-0.43624		-0.470702	-0.46713	FALSE
HS3ST3B1|9953	0.477869	0.794578	0.746804			0.514219	0.466445				-0.331352	FALSE
HS3ST4|9951	-2.28925		-2.42602	-2.15336		1.20534			1.478	-1.34123	-2.56035	FALSE
HS3ST5|222537			-2.11437	-2.38241	1.71443	2.05819		1.44639	1.79015			FALSE
HS3ST6|64711	-2.01575	0.892352			-2.69499		-1.03127	-1.66373	1.24437	-2.9081	-1.28263	FALSE
HS6ST1|9394	-0.64488	-0.811332	-0.369914		-0.575998	-0.742451	-0.301033	-0.274966	-0.441418			FALSE
HS6ST2|90161		-0.746475	-1.32323	-1.17091	0.818486	0.424434		0.970803	0.576751			FALSE
HS6ST3|266722		1.40238		1.70897	-2.36189		-1.32237	-1.03952	1.01579	-2.0553		FALSE
HSBP1|3281	-0.360736				-0.324469			-0.443679	-0.279678			FALSE
HSBP1L1|440498		-0.353419			-0.300277	-0.486723			-0.327085		0.281946	FALSE
HSCB|150274	-0.307448				-0.225714			-0.266095		-0.242066		FALSE
HSD11B1|3290	0.505578	0.975821	0.843581	0.432979		0.542842	0.410602			-0.470243		FALSE
HSD11B1L|374875	-0.553419	-0.272803	-0.639881	-0.434524					0.367078	-0.280616	-0.189839	FALSE
HSD11B2|3291		-0.477556	-1.14884			-0.634704	-1.30599	0.921163	0.671286			FALSE
HSD17B1|3292												FALSE
HSD17B10|3028	-0.576163				-0.509549			-0.530203		-0.418405	-0.137838	FALSE
HSD17B11|51170		-0.509938	-0.446296		0.317716	-0.324278		0.578353		0.641994	0.377853	FALSE
HSD17B12|51144												FALSE
HSD17B13|345275	-2.87958	-3.48709	-2.12848	-0.828806	-2.05078	-2.65828	-1.29967	-0.751106	-1.35861			FALSE
HSD17B14|51171	-1.16329		-0.536841		-0.870949			-0.626446	0.542751	-1.1692	-0.548714	FALSE
HSD17B2|3294	2.83406	3.09875	1.66115	2.71906			-1.05791	1.1729	1.43759		0.648539	FALSE
HSD17B3|3293		1.79598	0.924615	1.82046	-1.18329		-0.895843		0.87136	-1.15881	-0.564298	FALSE
HSD17B4|3295		-0.465886	-0.451421			-0.312083	-0.297618	0.448409		0.462874		FALSE
HSD17B6|8630	-0.805358	-1.56709	-2.91479	-1.59118	0.785827		-1.32361	2.10944	1.34771	0.761727		FALSE
HSD17B7|51478	-0.872182	-0.65673	-0.689711	-0.469967	-0.402216		-0.219745					FALSE
HSD17B7P2|158160	-0.720849	-0.69559	-0.747733	-0.553485								FALSE
HSD17B8|7923	-0.458981	-0.322486	-0.632009				-0.433587		0.309523			FALSE
HSD3B1|3283		4.26743	6.23875	2.78678	-3.71745		3.45197	-7.16942		-5.1981	-2.54352	FALSE
HSD3B2|3284				-1.89892	2.5012	2.43919	2.55613				-1.42057	FALSE
HSD3B7|80270	0.326244	0.559846			0.511494	0.745096	0.253423	0.258071	0.491672			FALSE
HSDL1|83693	-0.788322	-0.643932	-0.446651	-0.216885	-0.571437	-0.427047	-0.229766	-0.341671	-0.197281			FALSE
HSDL2|84263	-0.303158	-0.503181	-0.747374	-0.406744			-0.34063	0.444216	0.244193			FALSE
HSF1|3297			0.287749					-0.343158	-0.261197			FALSE
HSF2|3298	-0.556831		-0.21343		-0.53561		-0.192209	-0.343401		-0.403697	-0.162457	FALSE
HSF2BP|11077		0.77824	0.973712	0.548741			0.424971	-0.686423		-0.490951	-0.292434	FALSE
HSF4|3299	-1.26055	-1.10818	-1.02558	-0.490625	-0.769925	-0.617552	-0.534952					FALSE
HSF5|124535											-0.381681	FALSE
HSFX2|100130086			-0.43279				-0.288681					FALSE
HSFY2|159119		-1.92552	-3.50617	-3.83469	3.47083	1.90917		3.14232			-2.71088	FALSE
HSH2D|84941												FALSE
HSP90AA1|3320			0.489647	0.424159	-0.504552	-0.248572		-0.57004	-0.31406	-0.25598		FALSE
HSP90AB1|3326				0.223013	-0.21333							FALSE
HSP90B1|7184		-0.410272	0.404132	0.333877	-0.518205	-0.744149		-0.58846	-0.814404	0.225944		FALSE
HSPA12A|259217				0.36083								FALSE
HSPA12B|116835	0.5358	-0.43435	0.394123		0.387003	-0.583147			-0.828472	0.97015		FALSE
HSPA13|6782	-0.242784		0.338332		-0.243487		0.337629	-0.581116	-0.235149	-0.345967	-0.20704	FALSE
HSPA14|51182	-0.363484		0.291166		-0.489106			-0.65465	-0.194695	-0.459955		FALSE
HSPA1A|3303			0.697899	0.405054		-0.277909		-0.549477	-0.570754			FALSE
HSPA1B|3304			0.593636	0.311014				-0.437029	-0.474079		0.233737	FALSE
HSPA1L|3305											-0.158935	FALSE
HSPA2|3306	-0.648341		0.545998	0.435315	-1.08366			-1.19434		-0.982623	-0.366508	FALSE
HSPA4|3308	0.202895	0.339387	0.336352	0.357816	-0.154921							FALSE
HSPA4L|22824		0.541198	1.0415		-0.402906		0.703485	-1.10639	-0.500299	-0.606092		FALSE
HSPA5|3309		-0.332147				-0.341242			-0.401292	0.264547	0.121179	FALSE
HSPA6|3310	0.559242	0.599423	0.577471		0.484184	0.524365	0.502413				0.434228	FALSE
HSPA7|3311						0.608068						FALSE
HSPA8|3312	0.229254	0.288335	0.370176	0.270499								FALSE
HSPA9|3313			0.279843	0.339431	-0.351918	-0.273141		-0.29233	-0.213553			FALSE
HSPB1|3315		0.286813				0.565958			0.467338	-0.485334		FALSE
HSPB11|51668	-0.266368	0.292023			-0.215689	0.342702		-0.297534	0.260857	-0.558391	-0.204526	FALSE
HSPB2|3316	0.446279				0.519159					0.528795		FALSE
HSPB3|8988			0.669925	0.680281							-0.603344	FALSE
HSPB6|126393				0.463		-0.776558	-0.517473			0.682119	-0.573991	FALSE
HSPB7|27129		-0.408908	-0.646738	-0.426085	0.707756			0.928409		0.690579		FALSE
HSPB8|26353			-0.535422		0.539373			0.778946		0.562659	-0.317936	FALSE
HSPB9|94086	-1.5235	-1.0842	-1.91966	-1.0993			-0.820361		0.835456			FALSE
HSPBAP1|79663	-0.439532				-0.443347			-0.494371		-0.442176	-0.156363	FALSE
HSPBP1|23640		0.199455	0.276554	0.286466	-0.40073			-0.390818		-0.313719		FALSE
HSPC072|29075	-1.10556		0.993016		-1.35533			-2.09858		-1.208	-1.9009	FALSE
HSPC157|29092	-0.478287	-0.259714	-0.423482		-0.280227		-0.225422			-0.218573	-0.24386	FALSE
HSPC159|29094			-0.553043		-0.425973		-0.658892		0.4202		-0.276337	FALSE
HSPD1|3329			0.628637	0.448171	-0.58725	-0.297799		-0.767716	-0.478265	-0.289451		FALSE
HSPE1|3336	-0.395293		0.456082	0.237865	-0.633157	-0.236845	0.218218	-0.851375	-0.455063	-0.396312		FALSE
HSPG2|3339	0.842281				0.640876			0.706773		0.691452		FALSE
HSPH1|10808		0.466481	0.237766	0.316869	-0.241197				0.228715	-0.390808		FALSE
HTATIP2|10553			0.719008	0.584774	-0.626484	-0.374656		-0.760718	-0.50889	-0.251827		FALSE
HTATSF1|27336	-0.269869				-0.242969			-0.172014		-0.28556	-0.128628	FALSE
HTR1B|3351	2.57088	1.76917	3.49252	3.20797		-1.43881		-0.921638	-1.72335	0.801712	1.52996	FALSE
HTR1D|3352	1.76754	2.84691	2.89225	1.02309	0.744452	1.82381	1.86916	-1.12471		-1.07936		FALSE
HTR1E|3354	-5.01545	-2.70353	-2.03463		-4.43761	-2.12569		-2.98082		-2.31191		FALSE
HTR1F|3355	-0.952	-1.80122			-0.713011	-1.56223		-0.651089	-1.50031	0.849223		FALSE
HTR2A|3356					0.617976					0.807493		FALSE
HTR2B|3357	-2.07175	-1.32697	-2.51846	-0.633255	-1.43849	-0.693712	-1.8852		1.19149	-0.744779		FALSE
HTR2C|3358	-1.95924				-2.31706			-3.13283		-2.41323	-1.80276	FALSE
HTR3A|3359		0.787379	0.949386				0.758133				-0.630524	FALSE
HTR3B|9177	-4.40104	-7.47559		-1.76204	-2.63901	-5.71355		-3.48818	-6.56273	3.07455		FALSE
HTR3C|170572			1.20912	1.94005	-1.72434	-1.48954						FALSE
HTR3E|285242	-3.25754	1.62437	2.26048	2.14938	-5.40692			-5.51803		-4.88191	-2.49353	FALSE
HTR4|3360			-3.01192	-2.10847	1.36436	1.26356	-0.903446	2.2678	2.167			FALSE
HTR6|3362												FALSE
HTR7|3363	2.04037	1.91977	1.71528	1.50462	0.535744	0.415149						FALSE
HTR7P1|93164						0.241777				-0.309068	-0.300842	FALSE
HTRA1|5654	0.480246			-0.408066	0.888312	0.546059		0.60943		0.342253		FALSE
HTRA2|27429	-0.188623					0.197644	0.209025	-0.270118		-0.258737		FALSE
HTRA3|94031	0.717717		0.596093		0.561213		0.43959			0.439031		FALSE
HTRA4|203100			0.935208	0.604247				-0.535841	-0.55237			FALSE
HTT|3064												FALSE
HULC|728655	-1.73456				-0.994548			-0.952091		-0.903113	-1.06286	FALSE
HUNK|30811	-1.81054	-2.06073	-1.63871	-1.14393	-0.666612	-0.916798	-0.494776					FALSE
HUS1|3364		0.154265				0.294476			0.174731	-0.18131		FALSE
HUS1B|135458			0.733052				0.477211	-0.714369				FALSE
HUWE1|10075			0.209014	0.226362	-0.207078							FALSE
HVCN1|84329											-0.223702	FALSE
HYAL1|3373	1.13941	0.556843	1.24211	1.20412		-0.647282			-0.685267	0.582566	0.659302	FALSE
HYAL2|8692	0.268248		0.194849		0.28315		0.209751		-0.264455	0.337854		FALSE
HYAL3|8372		0.398518				0.344633						FALSE
HYAL4|23553		2.42467	1.6936	1.0704		1.35427		-1.15343		-1.8845	-0.797092	FALSE
HYDIN|54768	1.69874	0.843622		0.936142	0.7626		-0.656958	1.41956		0.855121		FALSE
HYI|81888		-0.380034	-0.567585			-0.334506	-0.522056	0.361313			-0.197749	FALSE
HYLS1|219844	-0.528973			0.345204	-0.874177	-0.387492	-0.26495	-0.609227		-0.486685		FALSE
HYOU1|10525	-0.248073	-0.27543		0.21516	-0.463232	-0.490589		-0.434181	-0.461538			FALSE
IAH1|285148			0.202531			0.177293	0.269462	-0.298007		-0.205838		FALSE
IAPP|3375	-1.57042				-2.80778			-2.44025		-2.70827		FALSE
IARS|3376			0.383359	0.2786	-0.223511			-0.328269	-0.233433			FALSE
IARS2|55699		-0.209579				-0.223496			-0.228137		0.176841	FALSE
IBSP|3381	1.11402	1.30469		-1.32586	2.43988	2.63055	1.4227	1.01718	1.20785			FALSE
IBTK|25998	0.319744	0.177317	0.397295	0.326886		-0.149569			-0.219978			FALSE
ICA1|3382	-0.502797	-0.587231	-0.26273		-0.418212	-0.502646			-0.324501			FALSE
ICA1L|130026	-0.518619				-0.442147					-0.380877	-0.262389	FALSE
ICAM1|3383	0.363829		-1.16567	-1.13298	1.49681	1.36805		1.52949	1.40074		0.282945	FALSE
ICAM2|3384	0.43497				0.482337			0.305153		0.406563		FALSE
ICAM3|3385											-0.185421	FALSE
ICAM4|3386	-1.30177	-0.674168	-2.15281	-1.73732		1.06316		0.851033	1.47864	-0.627606		FALSE
ICAM5|7087		-0.947499	-2.34882	-1.76821	1.31664	0.820713	-0.580612	1.89725	1.40132	0.49593		FALSE
ICK|22858	-0.455801	-0.2198			-0.540593	-0.304592	-0.228729	-0.311865		-0.236001		FALSE
ICMT|23463		0.256674				0.181324				-0.168025		FALSE
ICOS|29851		0.483269			0.443445	0.705025	0.581034					FALSE
ICOSLG|23308					0.298421	0.225751						FALSE
ICT1|3396	-0.316011				-0.222865	0.235063		-0.391129		-0.457928		FALSE
ID1|3397	0.493386	-0.525953	1.25301	0.735196		-1.26115	0.517814	-0.759624	-1.77896	1.01934	0.491726	FALSE
ID2|3398	-0.38639	-0.53796			-0.404956	-0.556526		-0.676245	-0.827815			FALSE
ID3|3399			0.693432			-0.471998	0.458198	-0.557056	-0.930196	0.37314		FALSE
ID4|3400	-1.01538	-1.47823	-0.717492		-0.785566	-1.24841	-0.487674		-0.760738	0.462845		FALSE
IDE|3416		-0.222131		0.292635		-0.514766			-0.376864	0.32264	0.238222	FALSE
IDH1|3417	-0.303345		0.620056	0.458356	-0.7617	-0.499571		-0.923401	-0.661271	-0.262129		FALSE
IDH2|3418	-0.946683	-0.772149			-0.993822	-0.819288		-0.860519	-0.685985			FALSE
IDH3A|3419			0.290302	0.313031	-0.175239	-0.256912			-0.234184			FALSE
IDH3B|3420	-0.170796		0.160109		-0.313736	-0.233487		-0.330905	-0.250655			FALSE
IDH3G|3421												FALSE
IDI1|3422	-0.4536	-0.32539			-0.524097	-0.395887		-0.49228	-0.364071			FALSE
IDI2|91734	-0.399089	-0.502787			-0.408706	-0.512404		-0.307823	-0.411521			FALSE
IDO1|3620		1.26687	1.35312	0.67119		0.595677	0.681931	-0.933848		-0.847594	-0.616166	FALSE
IDO2|169355	-1.34125	-0.799331	-0.864698	-0.591439	-0.749807					-0.541915	-0.461467	FALSE
IDS|3423	0.497071	0.818475			0.672212	0.993617	0.311288	0.360925	0.682329	-0.321404	-0.204187	FALSE
IDUA|3425		-0.46167								0.424615		FALSE
IER2|9592	0.449583				0.672374	0.360999	0.252794	0.41958		0.311375	0.307049	FALSE
IER3|8870	1.16322	0.438324			0.947372			0.87322		0.724896	0.596729	TRUE
IER3IP1|51124	-0.367703	-0.622611	-0.335591	-0.217886		-0.404725			-0.28702	0.254908	0.267624	FALSE
IER5|51278	0.306177	0.501559	0.405755			0.420178	0.324374					FALSE
IER5L|389792			0.776232				0.496034	-0.431455	-0.590822		0.385314	FALSE
IFFO1|25900	0.494129		0.32479		0.411069							FALSE
IFFO2|126917	0.865724	0.622232	-0.290443		0.737376	0.493884	-0.418791	1.15617	0.912675		-0.24591	FALSE
IFI16|3428	0.639647	1.07115	0.461422		0.571206	1.00271	0.392982		0.609724	-0.431499		FALSE
IFI27|3429		1.01194				1.01199			0.6589	-0.937848		FALSE
IFI27L1|122509	-0.493318				-0.498181	-0.23961		-0.598755	-0.340183			FALSE
IFI27L2|83982		0.6726				0.662141			0.411359	-0.635433	-0.437758	FALSE
IFI30|10437			0.298584				0.349365				-0.215874	FALSE
IFI35|3430	0.373378	1.16844	0.677308	0.372003		0.796437	0.305305	-0.303931	0.491132	-0.795062		FALSE
IFI44|10561		1.43696			0.447832	1.50016	0.391242		1.10892	-1.05233		FALSE
IFI44L|10964		1.51852			0.529183	1.72441			1.32177	-1.19522		FALSE
IFI6|2537		0.717838				0.831651			0.861782	-1.03645		FALSE
IFIH1|64135	0.500595	1.05404	0.469332		0.363438	0.916881	0.332175		0.584705	-0.553443		FALSE
IFIT1|3434		1.15653				1.3516			1.31773	-1.10617		FALSE
IFIT1B|439996		0.804266				0.788425						FALSE
IFIT2|3433	0.420998	0.886362	0.37532			0.764264			0.511041	-0.465363		FALSE
IFIT3|3437	0.516353	1.13169	0.640603	0.348929		0.782762			0.491087	-0.615338		FALSE
IFIT5|24138	0.337371	0.376754			0.479711	0.519094		0.548341	0.587725			FALSE
IFITM1|8519		-0.403425	-0.5286									FALSE
IFITM2|10581	0.536591				0.584928			0.714759		0.656706	0.272371	FALSE
IFITM4P|340198		1.05355	0.959948									FALSE
IFITM5|387733	-1.12564	-3.33387	-1.62399	-1.5306		-1.80328			-1.70988	2.20823		FALSE
IFLTD1|160492	3.09109	1.79369		1.95162	1.13947		-1.21745	2.35692	1.05952	1.2974		FALSE
IFNA13|3447		1.90324		1.75742								FALSE
IFNA21|3452												FALSE
IFNAR1|3454		0.140828	-0.272145	-0.229842	0.185827	0.370669		0.228131	0.412973	-0.184842	-0.136403	FALSE
IFNAR2|3455		0.243976	-0.378293	-0.547501	0.541495	0.791477		0.372287	0.622269	-0.249981		FALSE
IFNB1|3456		1.27492				1.22633				-1.56515		FALSE
IFNE|338376		2.94394	3.36218	2.2665	-1.58405		1.09568	-2.67973		-2.2615	1.05247	FALSE
IFNG|3458		1.1878	1.70968	0.789175			0.920503	-1.25555		-0.733669		FALSE
IFNGR1|3459	0.403697	0.337691			0.466293	0.400286	0.286442				-0.21369	FALSE
IFNGR2|3460		0.288638	-0.310612	-0.350688	0.192414	0.639326			0.59925	-0.446912	-0.182381	FALSE
IFRD1|3475	-0.39292	0.55306	0.597622		-0.585669	0.360311	0.404873	-0.990542		-0.94598	-0.456477	FALSE
IFRD2|7866	0.238704	0.210894										FALSE
IFT122|55764		0.30424			-0.321265			-0.283032	0.183521	-0.466552	-0.188231	FALSE
IFT140|9742		-0.371198	-0.742541			-0.327186	-0.69853	0.667802	0.371343	0.296459		FALSE
IFT172|26160			-0.336473				-0.440799	0.480406	0.370835			FALSE
IFT20|90410	-0.3376							-0.348897		-0.26789		FALSE
IFT27|11020												FALSE
IFT46|56912									0.240477	-0.246054	-0.341155	FALSE
IFT52|51098	-0.399796				-0.308028			-0.339621		-0.346072	-0.18471	FALSE
IFT57|55081			-1.15446	-0.876328	0.693521	0.909132		0.971655	1.18727		-0.286311	FALSE
IFT74|80173												FALSE
IFT80|57560	-0.559164	-0.454174	-0.580223	-0.362374							-0.206673	FALSE
IFT81|28981				0.37909	-0.525359	-0.485688		-0.283486	-0.243815			FALSE
IFT88|8100						-0.222247		0.224102		0.284839		FALSE
IGBP1|3476								0.222666		0.203823		FALSE
IGDCC3|9543	-5.39816	-0.908795			-5.01938		0.91324	-5.93262	-1.44325	-4.48937	-3.10469	FALSE
IGDCC4|57722	0.496662	0.757786	0.815957	0.503702							-0.343905	FALSE
IGF1|3479		-0.626608		-0.494939						0.453804		FALSE
IGF1R|3480	0.348683		0.772513	0.800202	-0.451519	-0.560283		-0.42383	-0.532593		0.323967	FALSE
IGF2|3481	-3.58075			-0.923508	-2.65724			-3.43638		-3.01538	-1.62282	FALSE
IGF2AS|51214	-2.89176				-2.32541			-2.98493		-2.8839	-1.18694	FALSE
IGF2BP1|10642		1.72766	4.25635	2.50578	-2.35288		1.75057	-4.10346	-2.52869	-1.57477		FALSE
IGF2BP2|10644	0.842186	1.89782	1.83553	1.03508		0.862736	0.800445	-0.993343		-1.05563		FALSE
IGF2BP3|10643		1.32333	1.74431	0.781413	-1.0603	0.541922	0.962896	-2.0232		-1.60222	-0.923762	FALSE
IGF2R|3482												FALSE
IGFALS|3483				0.962942	-1.00193	-1.27641			-0.701145		0.470953	FALSE
IGFBP1|3484		1.94342	8.00823	3.81624	-2.71993	-1.87282	4.19199	-6.91192	-6.06481		1.35212	FALSE
IGFBP2|3485	-1.6708	-1.4658		-0.551009	-1.11979	-0.91479		-1.29517	-1.09017			FALSE
IGFBP3|3486		0.880844	0.801428			0.757778	0.678362			-0.468247	-0.33456	FALSE
IGFBP4|3487	0.423706		-0.252957	-0.323187	0.746893	0.346238		0.676663	0.276008	0.400655		FALSE
IGFBP5|3488	-0.622057	-0.424646	0.59887		-0.829245	-0.631834		-1.22093	-1.02352			FALSE
IGFBP6|3489	1.7611	1.48821			1.39491	1.12202	-0.690259	2.08517	1.81228			FALSE
IGFBP7|3490	0.320468				0.399949			0.305003		0.283963		FALSE
IGFBPL1|347252	-2.3635	-1.07771	-1.57849	-1.02528	-1.33822			-0.785015		-1.2858	-0.778323	FALSE
IGFL1|374918	3.50443	6.18159	3.87824	3.75745		2.42414			2.30335	-2.67716		FALSE
IGFL2|147920	0.982153	1.39201			1.09923	1.50908			0.875026			FALSE
IGFL3|388555		3.38892	1.67827			3.81742	2.10676	-1.69088	1.71065	-3.40153		FALSE
IGFL4|444882		2.17669	2.30944	1.77724	-1.4381			-1.97031		-1.83755		FALSE
IGHMBP2|3508												FALSE
IGJ|3512		-0.70573									-0.363096	FALSE
IGLL1|3543					-1.08091							FALSE
IGLON5|402665			1.42368	0.753579	-0.643593		0.6701	-1.31369	-1.0354			FALSE
IGSF1|3547		0.945302			-0.789529	0.793302	-0.782347		1.57565	-1.58283	0.636395	FALSE
IGSF10|285313	-0.585536	-0.801244			-0.53063	-0.746338			-0.645626		-1.02487	FALSE
IGSF11|152404		1.14139	1.10175	0.823243	-1.29777			-1.57628		-1.61592	-0.998985	FALSE
IGSF21|84966	0.549767	0.878499			0.753697	1.08243	0.603936					FALSE
IGSF22|283284												FALSE
IGSF3|3321			-0.71863				-0.491488	0.487038	0.644788			FALSE
IGSF5|150084		0.72253			-1.06064			-1.15781		-1.34171		FALSE
IGSF6|10261	0.437364	0.56978			0.520688	0.653103			0.43419			FALSE
IGSF8|93185				0.277841			-0.254378					FALSE
IGSF9|57549	-0.6679									-0.456895		FALSE
IGSF9B|22997	-0.806725	-1.31499	-2.78828	-1.71459	0.907864		-1.07369	1.98155	1.47329			FALSE
IHH|3549	1.25665	1.50068	3.11019	2.99649	-1.73984	-1.49582		-1.85354	-1.60951		0.762051	FALSE
IK|3550	0.138491						-0.167214	0.189119				FALSE
IKBIP|121457	0.289424	0.614994	0.530462			0.454072	0.36954	-0.241038		-0.32557		FALSE
IKBKAP|8518					-0.187957	-0.162109						FALSE
IKBKB|3551		-0.287577	-0.889805	-0.340225			-0.549581	0.709437	0.602228			FALSE
IKBKE|9641		0.394653				0.366341			0.376619	-0.215034		FALSE
IKBKG|8517		0.254785								-0.319406	-0.226632	FALSE
IKZF1|10320											-0.259142	FALSE
IKZF2|22807				-0.27481	0.288238	0.397522						FALSE
IKZF3|22806												FALSE
IKZF4|64375	-0.408574	-0.677886	-0.543471	-0.288475		-0.389411	-0.254996			0.269311		FALSE
IKZF5|64376	-0.202665	-0.416907	-0.363198	-0.157026		-0.259881	-0.206173	0.160534		0.214242		FALSE
IL10|3586			0.453788	-0.40061	0.566165	0.452828	0.854398		-0.401569		-0.437611	FALSE
IL10RA|3587					0.344542						-0.262156	FALSE
IL10RB|3588		0.440324			0.190402	0.601519			0.458789	-0.411117	-0.200976	FALSE
IL11|3589	1.41172	1.51628	2.34739	1.32417			1.02322	-0.935668	-0.831103			FALSE
IL11RA|3590	-0.580662	-0.714308	-0.879784	-0.637469				0.299122				FALSE
IL12A|3592		0.431761	0.427812			0.368895		-0.583765		-0.587714		FALSE
IL12B|3593			-1.12494	-0.634434	0.562736		-0.490501	1.05324	0.789388			FALSE
IL12RB1|3594	0.406767	0.521335	0.660288			0.339113	0.478065				-0.331505	FALSE
IL12RB2|3595		0.915212	1.72815	0.824957	-0.987745		0.90319	-1.89094	-0.812935	-1.078		FALSE
IL13|3596												FALSE
IL13RA1|3597		0.288313			0.219486	0.340791			0.207263			FALSE
IL13RA2|3598	1.49106	0.7722			1.81485	1.09599		1.16196				FALSE
IL15|3600	0.585474	0.90906	1.01881	0.402059		0.507001	0.616752	-0.433337		-0.323586		FALSE
IL15RA|3601	0.925443	1.09437	1.1768	0.666295	0.259148	0.428078	0.510503					FALSE
IL16|3603											-0.315864	FALSE
IL17A|3605			1.615				2.05195	-2.19224	-2.09836			FALSE
IL17B|27190		0.850497								-0.697906		FALSE
IL17C|27189		-1.81678	1.01298			-2.41462		-0.973524	-2.82976	1.85624	0.838586	FALSE
IL17D|53342	-0.931036	-0.9865	-0.564556	-0.576648		-0.409852			-0.421945			FALSE
IL17RA|23765	0.278703				0.208182			0.213624				FALSE
IL17RB|55540	-0.987068		-0.63933	-0.539707	-0.447361	0.555423			0.655045	-1.00278		FALSE
IL17RC|84818			-0.207232						0.201068			FALSE
IL17RD|54756	-0.70394	0.588169			-0.736042	0.556066		-0.800506	0.491602	-1.29211		FALSE
IL17RE|132014		-0.3768				-0.458045	-0.382567	0.574887		0.650364	0.416887	FALSE
IL17REL|400935	-1.65666				-2.1852	-1.07901	-0.808677	-1.37652		-1.10618	-0.505496	FALSE
IL18|3606	1.00176	1.10475	0.913522	0.739565		0.365181						FALSE
IL18BP|10068		0.378536	0.543646	0.25973			0.283916	-0.488794		-0.323684		FALSE
IL18R1|8809	1.31906	1.11925	1.37422	1.02784			0.346376					FALSE
IL18RAP|8807			0.919871				0.830009	-0.797931	-0.681439			FALSE
IL19|29949	-4.23124	-2.67266	-1.11334		-3.61679	-2.05821		-3.11789	-1.55932	-1.55858		FALSE
IL1A|3552		3.2685	3.33607	1.54377	-1.16389	1.72473	1.7923	-2.95619		-2.88863	-0.96465	FALSE
IL1B|3553	0.713941	1.03628	1.07666		0.589667	0.912003	0.95239				-0.376468	FALSE
IL1F10|84639		1.87208				2.40061	1.72079			-1.46886		FALSE
IL1F5|26525		2.85243	1.35277			3.49973	2.00007	-1.33949	1.49966	-2.83915		FALSE
IL1F7|27178	1.90279		-2.30707	-3.0989	5.0017	2.30708		4.20986	1.51524	2.69462	1.15376	FALSE
IL1F8|27177		1.82239			-1.44171	1.52492		-2.22461		-2.96662		FALSE
IL1F9|56300		1.76487		-1.54613	2.16295	3.31101	1.10268	1.06027	2.20833	-1.14806		FALSE
IL1R1|3554	0.339215	-0.412604	-0.367996	-0.388775	0.72799			0.707211		0.751819		FALSE
IL1R2|7850	2.60173	2.62218	3.76742	2.66183			1.10559	-1.16569	-1.14524			FALSE
IL1RAP|3556	0.584558	0.807527			0.865558	1.08853	0.432691	0.432867	0.655836			FALSE
IL1RAPL1|11141	1.30802	1.96681	1.80831	2.23865								FALSE
IL1RAPL2|26280						1.12332				-0.92934		FALSE
IL1RL1|9173	2.18278	2.50675	3.23105	2.01397			1.21709	-1.04827	-0.7243			FALSE
IL1RL2|8808								0.578362	0.463262			FALSE
IL1RN|3557	1.27104	1.50747	1.69663	0.64214	0.628901	0.865328	1.0545	-0.425594				FALSE
IL2|3558			-0.919826	-0.885702								FALSE
IL20|50604					-1.421							FALSE
IL20RA|53832	0.975933	0.880078	1.08443	0.789909								FALSE
IL20RB|53833	1.31427	2.38844	3.60629	1.36719		1.02125	2.2391	-2.29202	-1.21785	-1.07417		FALSE
IL21|59067											-0.894301	FALSE
IL21R|50615		0.527327	0.451055			0.554654	0.478382					FALSE
IL22RA1|58985	2.08483	2.99487	2.79669	2.55391				-0.711865		-0.910045	0.958306	FALSE
IL22RA2|116379			-1.22951	-1.0909	1.23016	1.30697		1.36877	1.44557			FALSE
IL23A|51561	0.886578	2.13537	2.14377	1.03739		1.09797	1.10638	-1.2572		-1.24879	-0.376118	FALSE
IL23R|149233				0.6542								FALSE
IL24|11009	1.24869	0.924975	1.61604	1.19949					-0.691065			FALSE
IL25|64806	-1.61202				-1.38114					-1.69124		FALSE
IL27|246778		1.09606	1.18723			0.849145	0.940317	-0.909205		-0.818033		FALSE
IL27RA|9466	0.367738	0.566712		-0.569736	0.937474	1.13645		0.65027	0.849244			FALSE
IL28B|282617		1.46049										FALSE
IL28RA|163702			-0.49874			0.309739	-0.429439	0.473918	0.739178			FALSE
IL29|282618		1.01171				0.766218				-0.922316		FALSE
IL2RA|3559	0.847975	0.932671	1.24282	0.484612		0.448059	0.758203					FALSE
IL2RB|3560		0.499249	0.791174				0.520893	-0.430946				FALSE
IL2RG|3561	0.390291	0.426718	0.521788	0.359485								FALSE
IL31RA|133396	1.29468				1.56718	0.684952		1.27122		0.882224	0.509738	FALSE
IL32|9235	0.780755	0.70795	0.747512	0.354179	0.426576	0.353771	0.393333					FALSE
IL33|90865	1.23429				0.852259			0.858375		1.07789		FALSE
IL34|146433	-0.615745		-0.660001		-0.434168		-0.478425		0.653253	-0.608996	-0.817583	FALSE
IL3RA|3563	0.543441				0.653439		0.333241	0.320199	-0.261274	0.581473		FALSE
IL4|3565		-1.24441	-1.58509					1.40262				FALSE
IL4I1|259307		0.626109	0.471032			0.640251	0.485174	-0.706964		-0.862041	-0.359527	FALSE
IL4R|3566	0.758232	0.52381	0.32321		0.648084	0.413662	0.213062	0.435022	0.2006	0.234422		FALSE
IL5|3567												FALSE
IL5RA|3568	1.40071			0.667033	0.733674			1.25165		0.98727		FALSE
IL6|3569	1.06588		1.96083		1.35786	0.526392	2.25282	-0.894959	-1.72643	0.831471		FALSE
IL6R|3570		-0.699312	-1.22031	-0.569501	0.524223		-0.650807	1.17503	0.520996	0.654033		FALSE
IL6ST|3572		-0.370449	-0.706471		0.557107		-0.408426	0.965534		0.629512		FALSE
IL7|3574	0.719034	0.909642			0.54918	0.739789		0.462243	0.652851			FALSE
IL7R|3575	0.693074		0.482537		0.643843				-0.445224	0.655761	-0.311527	FALSE
IL8|3576		0.576853	1.73659			0.607782	1.76752	-1.54548	-1.15974			TRUE
IL9R|3581	0.617161	0.619578	0.527549			0.357485					-0.30494	FALSE
ILDR1|286676			-0.441284	-0.268708					0.299415			FALSE
ILDR2|387597	-1.62394				-1.4576			-1.56306		-1.87708	-0.92046	FALSE
ILF2|3608	-0.538337	-0.233547			-0.391125			-0.382792		-0.30479		FALSE
ILF3|3609	-0.249812				-0.335199	-0.133825		-0.210733		-0.201375		FALSE
ILK|3611	0.255785	0.248938			0.135525	0.128678		0.161861	0.155014			FALSE
ILKAP|80895	-0.276334				-0.299055			-0.275374		-0.271049		FALSE
ILVBL|10994	0.228631	0.472896	0.244726			0.276292			0.22817	-0.244265		FALSE
IMMP1L|196294	-0.5673	-0.350559			-0.429754	-0.213014		-0.397267		-0.216741		FALSE
IMMT|10989			0.292579	0.27429	-0.39868	-0.183026		-0.416969	-0.201316	-0.215654		FALSE
IMP3|55272				0.269123	-0.210338		-0.17772					FALSE
IMP4|92856	-0.203114	0.191752	0.171467		-0.363467			-0.374581		-0.394866		FALSE
IMPA1|3612			0.408849				0.305138	-0.424665	-0.327262		0.176549	FALSE
IMPA2|3613	-1.15388	-1.12164	-0.532409		-0.93585	-0.903612	-0.314379	-0.621471	-0.589233			FALSE
IMPAD1|54928									-0.259171			FALSE
IMPDH1|3614												FALSE
IMPDH2|3615				0.216577	-0.205638	-0.360133	-0.228863				0.156301	FALSE
IMPG1|3617		-0.613029	-1.26466	-0.771227	0.532906		-0.493433	1.02634	0.651631			FALSE
IMPG2|50939												FALSE
INA|9118	-1.7647		1.0337	0.925763	-2.69047			-2.79841		-2.023	-0.993625	FALSE
INADL|10207		-0.315468	-0.380832			-0.263052	-0.328417	0.253613				FALSE
INCA1|388324	-0.449362	-0.58043	-0.582414			-0.331673	-0.333658				-0.229631	FALSE
INCENP|3619		0.551766	0.803107	0.493186	-0.738895		0.309921	-1.04882	-0.25134	-0.797476	-0.267685	FALSE
INE1|8552		-0.360223	-0.357262	-0.298786								FALSE
INF2|64423	0.685871	0.571868	1.00733	0.73751			0.269823	-0.321462	-0.435465		0.26042	FALSE
ING1|3621	-0.68006	-0.280609			-0.499696			-0.65265	-0.253199	-0.399451		FALSE
ING2|3622	0.277372	0.187426	0.383395	0.209513					-0.195969			FALSE
ING3|54556	-0.228012	-0.154062			-0.209161	-0.135212					-0.116131	FALSE
ING4|51147	-0.458016	-0.337976	-0.234605	-0.286478				-0.223411				FALSE
ING5|84289	-0.294199	-0.441843	-0.310795		-0.288212	-0.435856	-0.304808					FALSE
INGX|27160												FALSE
INHA|3623		-1.51622	5.09555	1.50719	-0.998508	-3.0234	3.58836	-4.58687	-6.61176	2.0249	1.89527	FALSE
INHBA|3624	1.38972	0.810061	1.2904	0.46646	0.923263		0.823943		-0.480341	0.579662		FALSE
INHBB|3625	-0.769542		-0.834066	-0.73744		0.895823			0.99245	-0.927926	-0.675094	FALSE
INHBC|3626				0.59916	-1.00423		-0.906284			-0.606414	-0.579379	FALSE
INHBE|83729	-1.89754	-1.79356	1.1639	0.734155	-2.6317	-2.52772		-3.06145	-2.95747			FALSE
INMT|11185	0.601873	-1.23259	-0.785089		0.76615	-1.06831	-0.620812	1.38696		1.83446		FALSE
INO80|54617	0.228728			0.255737		-0.174881	-0.162174			0.147873	0.104998	FALSE
INO80B|83444										-0.229914		FALSE
INO80C|125476			0.337723	0.256443		-0.23674			-0.31802		0.225792	FALSE
INO80D|54891				0.165596		-0.257544				0.195482	0.155792	FALSE
INO80E|283899	-0.272918		-0.258041						0.185568	-0.200446		FALSE
INPP1|3628	0.701061	0.923065	0.646615	0.484358	0.216703	0.438707			0.276451	-0.222005		TRUE
INPP4A|3631		-0.271838	-0.38377	-0.310287	0.155553			0.229036				FALSE
INPP4B|8821	0.796587	1.15303	1.5628	0.758464		0.394562	0.80434	-0.766218	-0.409778			FALSE
INPP5A|3632		-0.363336				-0.389155			-0.243696	0.396176		FALSE
INPP5B|3633	-0.592711	-0.375648	-0.874378	-0.661555		0.285907		0.281667	0.49873			FALSE
INPP5D|3635	0.375313				0.334999							FALSE
INPP5E|56623											0.143356	FALSE
INPP5F|22876			0.246987		0.2587	0.343116	0.356166					FALSE
INPP5J|27124	-1.27622	-1.0725	-1.46029	-0.646529	-0.62969	-0.425968	-0.813762		0.387794		-0.414434	FALSE
INPP5K|51763		-0.341918	-0.303078			-0.237262	-0.198422	0.198908		0.237748		FALSE
INPPL1|3636	-0.725985	-0.634941	-0.483605	-0.362847	-0.363138	-0.272094		-0.24238				FALSE
INS-IGF2|723961			1.59726	2.06645	-2.42619			-1.957				FALSE
INS|3630			24.0191			12.3681	31.4936	-26.9265	-19.1255			FALSE
INSC|387755	3.83902	2.36497	3.68764	3.31813		-0.953161			-1.32267	1.47405	1.24037	FALSE
INSIG1|3638	-0.666665				-0.530955			-0.460239		-0.660769	-0.231435	FALSE
INSIG2|51141	0.211287	0.25351			0.182681	0.224904					-0.199147	FALSE
INSL3|3640		0.787191	0.787025	0.436282		0.350909		-0.414016		-0.414182		FALSE
INSL4|3641			2.66201	2.54664	-1.97234	-2.70745		-2.08771	-2.82283			FALSE
INSL6|11172	-5.28304	-4.71028		-3.68482				-3.21951	-2.64676			FALSE
INSM1|3642	-7.22917	-6.21307			-7.03421	-6.01811		-7.06498	-6.04888	-1.0161		FALSE
INSM2|84684	-1.52977	-0.905694	-1.2521	-1.15831								FALSE
INSR|3643		-0.594039				-0.661805			-0.51743	0.532215	0.491903	FALSE
INSRR|3645		-2.99381				-2.5206		-1.05452	-3.27629	2.22177	-1.85389	FALSE
INTS1|26173		0.387391	0.272116					-0.249304		-0.36458		FALSE
INTS10|55174		-0.211715		0.211757	-0.195143	-0.423472			-0.3486	0.228329		FALSE
INTS12|57117						0.144239			0.153873	-0.134786		FALSE
INTS2|57508								-0.230369				FALSE
INTS3|65123	-0.317506	-0.34271	-0.373131		-0.286757	-0.311961	-0.342382					FALSE
INTS4|92105	-0.261973				-0.246261			-0.201323		-0.161727		FALSE
INTS5|80789			-0.484311	-0.381164	0.220603	0.231778		0.323751	0.334925			FALSE
INTS6|26512			0.297249	0.237877	-0.204985	-0.172715		-0.264357	-0.232087			FALSE
INTS7|25896					-0.254374	-0.189724					0.213092	FALSE
INTS8|55656	-0.269568	-0.185583			-0.377164	-0.293179		-0.439159	-0.355173			FALSE
INTS9|55756		-0.25223				-0.294445	-0.192954			0.235816		FALSE
INTU|27152						0.243797						FALSE
INVS|27130	0.173026		0.30448	0.215831		-0.186094			-0.274742		0.148332	FALSE
IP6K1|9807	0.121211					-0.152297	-0.130301	0.191734		0.21373	0.0968596	FALSE
IP6K2|51447	-0.338675	-0.370936	-0.219563		-0.217604	-0.249864			-0.151373		0.136137	FALSE
IP6K3|117283	-1.9525	-2.67898	-0.784228	-1.05589	-0.896613	-1.62309		-1.16828	-1.89475	0.726472		FALSE
IPCEF1|26034			-1.19037	-1.39797	1.43327	1.1337		1.22567	0.926105		-0.35439	FALSE
IPMK|253430			0.560549	0.434962	-0.420665			-0.546253				FALSE
IPO11|51194	0.224178	0.220511		0.23294								FALSE
IPO13|9670	-0.152242				-0.125574				0.142968	-0.201685	-0.17729	FALSE
IPO4|79711	-0.308646				-0.472994	-0.249146		-0.461656	-0.237809	-0.223847		FALSE
IPO5|3843			0.305534	0.245037	-0.434241			-0.494737		-0.318021		FALSE
IPO7|10527				0.303855								FALSE
IPO8|10526	0.239812	0.366491	0.633936	0.530022	-0.29021	-0.16353		-0.394125	-0.267445		0.201187	FALSE
IPO9|55705	-0.316336	-0.150355			-0.319864	-0.153883	-0.149524	-0.17034		-0.165981		FALSE
IPP|3652											-0.182036	FALSE
IPPK|64768		0.307956	0.48027	0.32133	-0.189579			-0.348518	-0.172314	-0.176204		FALSE
IPW|3653		-0.482958				-0.381741						FALSE
IQCA1|79781					-0.712416		-0.612276				-0.568782	FALSE
IQCB1|9657	-0.632319			-0.191572	-0.440747			-0.489617		-0.583956	-0.200686	FALSE
IQCC|55721	-0.769488		-0.55133	-0.389117	-0.380371	0.258083		-0.218158	0.420297	-0.638455	-0.260917	FALSE
IQCD|115811		0.581645	0.38294	0.394362	-0.535906			-0.524484		-0.723189		FALSE
IQCE|23288	0.374585	0.367594		0.222888				0.229378	0.222388			FALSE
IQCF1|132141		0.998877		0.971662								FALSE
IQCG|84223		0.50433		0.348409					0.315671		-0.347339	FALSE
IQCH|64799		0.654298		0.52061					0.402698	-0.37652		FALSE
IQCK|124152	0.288929	0.351216						0.247563	0.309851			FALSE
IQGAP1|8826	0.474079	0.203981			0.358769			0.418477		0.270098	0.183223	FALSE
IQGAP2|10788	0.541803	0.463154		0.451014								FALSE
IQGAP3|128239		0.866443	0.642827	0.410615	-0.490049	0.455828		-0.722262		-0.945877		FALSE
IQSEC1|9922	0.234545				0.237298			0.279594		0.246538		FALSE
IQSEC2|23096		0.206827				0.3057			0.316728			FALSE
IQSEC3|440073												FALSE
IQUB|154865	0.877215	0.867668		0.704924			-0.531618	0.703909	0.694362			FALSE
IRAK1|3654		0.329073	0.495029	0.31501				-0.3302				FALSE
IRAK1BP1|134728	-0.56931	-0.369926	-0.298562		-0.470334	-0.270949		-0.270748			-0.261353	FALSE
IRAK2|3656	1.1723	1.07999	0.691407	0.483591	0.688712	0.596397		0.480895	0.38858			FALSE
IRAK3|11213	0.536094		0.745574		0.520966		0.730446		-0.627125	0.417645		FALSE
IRAK4|51135		0.153007				0.159258				-0.214708	-0.112019	FALSE
IREB2|3658			0.273335	0.322183	-0.316499	-0.213081		-0.267651	-0.164232			FALSE
IRF1|3659	0.592104	0.895036	1.00563	0.547272		0.347764	0.458359	-0.413527		-0.302932		FALSE
IRF2|3660	0.325487	0.182785	0.130501	0.210557				0.194987		0.142702		FALSE
IRF2BP1|26145	-0.248413	-0.404234			-0.305792	-0.461613	-0.229432		-0.232181			FALSE
IRF2BP2|359948	-0.154966	-0.453769	-0.46415	-0.155201		-0.298568	-0.308949	0.309185		0.298803	0.124839	FALSE
IRF3|3661												FALSE
IRF4|3662	-0.747118	-0.691487			-0.520779	-0.465148						FALSE
IRF5|3663	0.418743	0.597496			0.435344	0.614097			0.359328		-0.228474	FALSE
IRF6|3664	0.478499	0.34744	0.474305	0.615323		-0.267883						FALSE
IRF7|3665			-0.332577			0.391975		0.331027	0.464474			FALSE
IRF8|3394											-0.301646	FALSE
IRF9|10379		0.353259				0.257625			0.319261	-0.303385		FALSE
IRGC|56269	-1.77891				-1.9812			-1.60668		-1.68388	-0.842508	FALSE
IRGQ|126298	-0.415774	-0.488337	-0.276509		-0.252775	-0.325338			-0.211828		0.144353	FALSE
IRS1|3667	1.11176	0.503704	0.556341		0.895652			0.555422		0.608059	0.337027	FALSE
IRS2|8660		-1.14516	0.681918	0.464189	-0.678811	-1.60935		-0.89654	-1.82708	0.930542	0.733752	FALSE
IRS4|8471	-3.33725	-2.20161		2.03172	-5.36897	-4.23333	-1.22807	-4.1409	-3.00527	-1.13564	-3.12023	FALSE
IRX1|79192	-0.912136	-2.3235	-2.70523	-1.03113		-1.29237	-1.6741	1.79309		1.41136		FALSE
IRX2|153572	-1.58762	-1.63002	-2.49752	-1.67867			-0.818851	0.909898	0.867494			FALSE
IRX3|79191	-0.770731	-1.7477	-1.40354	-0.671691		-1.076	-0.731848	0.632808		0.976965		FALSE
IRX4|50805	2.24298	4.92746	5.60412	2.22346		2.704	3.38066	-3.36113		-2.68447		FALSE
IRX5|10265	-0.945667	-1.78202	-1.58164	-1.07607		-0.705953	-0.505572	0.635972		0.836353		FALSE
IRX6|79190	-0.927537	-1.55356	-2.92755	-1.43069			-1.49686	2.00002	1.374		0.577837	FALSE
ISCA1|81689									-0.179514			FALSE
ISCA2|122961	-0.330319			-0.243371		0.218198				-0.305146		FALSE
ISCU|23479			-0.263087				-0.238452	0.241755				FALSE
ISG15|9636		1.0385				1.00625			0.864329	-0.926321		FALSE
ISG20|3669			0.867624	0.63582	-0.38189	-0.812499		-0.613695	-1.0443	0.430609	0.457129	FALSE
ISG20L2|81875					-0.221672					-0.167351		FALSE
ISL1|3670	-1.58225			-1.64692		1.36981				-1.30514		FALSE
ISL2|64843		1.22976	1.13973	1.22231	-1.04298			-0.960402		-1.05044	-0.464331	FALSE
ISLR|3671	0.586761	0.552586			0.909973	0.875798	0.526307	0.383666				FALSE
ISLR2|57611	-0.536771					0.613654			0.535374	-0.800987		FALSE
ISM1|140862	0.949121			-0.628197	1.57732	0.858998	0.510009	1.06731		0.71832		FALSE
ISM2|145501		3.26004	2.61646	1.45074	-2.26453	1.8093	1.16572	-3.43025		-4.07383	-1.09491	FALSE
ISOC1|51015	-0.494681	-0.435422	-0.468539		-0.378697	-0.319438	-0.352555					FALSE
ISOC2|79763	-0.258771											FALSE
ISPD|729920				-0.341724		0.324977					-0.277378	FALSE
ISX|91464					-1.6729			-2.14544		-2.75098	-1.76408	FALSE
ISY1|57461		0.347359	0.329281	0.208363	-0.329672	0.138997	0.120918	-0.450591		-0.468669	-0.165065	FALSE
ISYNA1|51477	-0.834664	-0.432359	-0.672262	-0.436269	-0.398395					-0.402305		FALSE
ITCH|83737	0.189279	0.316764	0.2671	0.189916								FALSE
ITFG2|55846		-0.371397	-0.298532		-0.260984	-0.476582	-0.403717			0.215599		FALSE
ITFG3|83986			-0.294826	-0.217618				0.232269	0.209615			FALSE
ITGA1|3672	0.728032			-0.348448	1.07648	0.391141	0.587179	0.489301		0.685339	0.299036	FALSE
ITGA10|8515							-0.568574	0.741574	0.582561			FALSE
ITGA11|22801	0.750674	0.505358			0.984107	0.738791	0.639062					FALSE
ITGA2|3673	2.10474	2.01552			1.76858	1.67936		1.7672	1.67798		0.361583	TRUE
ITGA2B|3674	-1.50518	-1.12125	-1.6093	-0.788829	-0.716354		-0.820472					FALSE
ITGA3|3675	1.6204	1.07122	0.748618		1.39166	0.842481	0.519883	0.871779	0.322598	0.549181	0.258171	FALSE
ITGA4|3676					0.417362						-0.306496	FALSE
ITGA5|3678	1.52	1.50417	2.01787	1.34845			0.669419	-0.497863	-0.513693			FALSE
ITGA6|3655	1.61709	2.22868	2.29959	2.21356	-0.596471			-0.682507		-0.611592		FALSE
ITGA7|3679												FALSE
ITGA8|8516	0.814696	-0.546264	-0.603141		0.983949			1.41784		1.36096		FALSE
ITGA9|3680		-1.16431	-1.43216	-0.874642	0.934223		-0.557516	1.49174		1.22389		FALSE
ITGAD|3681				0.733671							-0.681755	FALSE
ITGAE|3682			0.709247	0.250344			0.458903	-0.612066	-0.490696		-0.213309	FALSE
ITGAL|3683											-0.283162	FALSE
ITGAM|3684	0.954395	0.746012			1.02222	0.813838		0.684993	0.476609			FALSE
ITGAV|3685	0.710285	0.959554	0.565709		0.750981	1.00025	0.606405		0.393846	-0.249269		FALSE
ITGAX|3687	0.433284		0.362263		0.471682		0.40066					FALSE
ITGB1|3688	0.797332	0.691869	1.16991	0.784485			0.385425	-0.372577	-0.47804		0.180953	FALSE
ITGB1BP1|9270		0.321529	0.298207			0.242729	0.219408	-0.365152		-0.388474		FALSE
ITGB1BP2|26548	-0.428907		-0.569594	-0.649048		0.372255						FALSE
ITGB1BP3|27231		3.42111	2.08618	3.28679	-3.94947			-2.74886		-4.08379	-2.72222	FALSE
ITGB2|3689	0.558365	0.594399			0.789765	0.8258		0.469945	0.505979			FALSE
ITGB3|3690	1.57383	1.30149		-1.09232	2.66615	2.39381	1.3852	1.28095	1.00861			FALSE
ITGB3BP|23421	-0.379542	0.316136			-0.351258	0.344421		-0.492218		-0.695679	-0.23632	FALSE
ITGB4|3691	2.14903	1.94871	1.33439	1.10339	1.04564	0.845318		0.814638	0.614312		0.565433	FALSE
ITGB5|3693	0.597498	0.676483	0.624449		0.400921	0.479905	0.427871					FALSE
ITGB6|3694	1.3599	0.750739			1.37647	0.767316		1.13759	0.528433	0.609157	0.451328	FALSE
ITGB7|3695			0.367256				0.439967				-0.290402	FALSE
ITGB8|3696	0.826166	1.94016	0.645573		1.01303	2.12702	0.832438		1.29458	-1.11399		FALSE
ITGBL1|9358			-0.68652	-0.623919	0.802082	0.361767		0.864683	0.424368	0.440315		FALSE
ITIH1|3697	-2.40543			1.11697	-3.5224	-0.938767		-3.08874		-2.58363		FALSE
ITIH2|3698	-1.87662		1.14613		-2.38857			-3.02275	-1.22451	-1.79824	-0.974256	FALSE
ITIH3|3699	0.559251				0.558335			0.541333		0.490642		FALSE
ITIH4|3700	-1.39405	-1.69516		-1.03827		-0.656898	0.704977	-1.06076	-1.36187		0.421149	FALSE
ITIH5|80760		-1.04396				-0.727754			-0.648785	0.935471		FALSE
ITIH5L|347365	-1.17345	-1.93744	-0.960337		-1.12734	-1.89133	-0.914226		-0.977108			FALSE
ITLN1|55600	-1.35188	-1.64402	-1.60186	-2.06365							0.684882	FALSE
ITLN2|142683		-2.18787				-2.08253			-2.31591	1.89398	0.756352	FALSE
ITM2A|9452		-0.414829			0.330913		0.383365		-0.558327	0.505874	-0.251742	FALSE
ITM2B|9445	0.221592			-0.216715	0.438307		0.244034		-0.209571	0.403844		FALSE
ITM2C|81618						-0.26608		-0.329923	-0.364638			FALSE
ITPA|3704	-0.266292	-0.234234			-0.22001	-0.187952		-0.413214	-0.381156			FALSE
ITPK1|3705	0.221941	0.190575	0.345278	0.573222	-0.351281	-0.382647	-0.227944					FALSE
ITPKA|3706	2.58282	0.839889	0.927721		2.60409	0.861159	0.948991	1.65509		1.74293	0.839456	FALSE
ITPKB|3707	-0.296394	-1.01556	-0.626824	-0.309465		-0.706097	-0.317359	0.33043	-0.388738	0.719168	0.387575	FALSE
ITPKC|80271	0.617962		0.34086		0.477117			0.277102		0.390839	0.241009	FALSE
ITPR1|3708		-0.610454				-0.599645			-0.651268	0.575843		FALSE
ITPR2|3709			-0.581432	-0.395753				0.406136	0.312964			FALSE
ITPR3|3710	0.535037		-0.622696		0.398184		-0.759549	1.15773	0.791266	0.366467	0.217366	TRUE
ITPRIP|85450	1.24683	0.520357	0.858629	0.560832	0.685994		0.297797	0.388197	-0.338271	0.726469		FALSE
ITPRIPL1|150771		0.511684	0.876889	0.560758	-0.675393			-0.991523	-0.365205	-0.626319	-0.485845	FALSE
ITPRIPL2|162073	0.432139	0.333222	0.370786	0.231263	0.200875							FALSE
ITSN1|6453		0.463148	0.275634	0.275928		0.187219			0.187514	-0.319216		FALSE
ITSN2|50618	-0.196965	-0.210836	-0.388103	-0.24958				0.191138	0.177267			FALSE
IVD|3712		-0.311757	-0.777226				-0.615574	0.802371	0.46547	0.336901		FALSE
IVL|3713	1.46913	2.32381			2.39042	3.2451		1.49358	2.34826			FALSE
IVNS1ABP|10625						-0.166546					0.19287	FALSE
IWS1|55677			0.177305	0.235918	-0.125642	-0.154491					0.158365	FALSE
IYD|389434				0.944656	-0.836591	-1.57809	-0.846592		-0.731496	0.741497		FALSE
IZUMO1|284359	-1.02412	-1.12929	-0.980654									FALSE
JAG1|182	1.27467	1.59205	1.75612	1.5297				-0.481458		-0.317382		TRUE
JAG2|3714		-0.434706			-0.370367	-0.668958			-0.538742			FALSE
JAGN1|84522			0.356066	0.279193		-0.167997			-0.24487			FALSE
JAK1|3716	0.578833	0.422677	0.306668	0.279939	0.298895	0.142738		0.272165		0.156157		FALSE
JAK2|3717	0.636748	0.445842	0.566323	0.339244	0.297504							FALSE
JAK3|3718											-0.256518	FALSE
JAKMIP1|152789	-1.40218	-0.49573			-1.37575	-0.469304		-1.63229	-0.725841	-0.90645		FALSE
JAKMIP2|9832	-1.34107	-0.765677	-0.649252	-1.05429				-0.691814		-0.57539		FALSE
JAKMIP3|282973	-1.06618				-1.64737	-0.976594		-1.55034	-0.879571	-0.670772		FALSE
JAM2|58494	0.389797	-0.371282			0.387107	-0.373972		0.338407	-0.422672	0.761079		FALSE
JAM3|83700						-0.374125		-0.496059	-0.588446		-0.257152	FALSE
JARID2|3720			0.442189	0.516986	-0.569729	-0.445965		-0.494933	-0.371169			FALSE
JAZF1|221895	0.262857				0.287953						-0.255124	FALSE
JDP2|122953					0.207485			0.230675				FALSE
JHDM1D|80853	-0.268429	-0.3455	-0.503123	-0.351266				0.234694				FALSE
JKAMP|51528			0.203536									FALSE
JMJD1C|221037	0.209903			0.173242		-0.201197			-0.179009	0.237858	0.141853	FALSE
JMJD4|65094	-0.296826							-0.266182		-0.27476		FALSE
JMJD5|79831											-0.159088	FALSE
JMJD6|23210						0.208426	0.184649					FALSE
JMJD7-PLA2G4B|8681	-0.342697	-0.502895	-0.743598	-0.283645			-0.459953	0.400901				FALSE
JMJD8|339123		-0.272811	-0.376888				-0.234605	0.274956				FALSE
JMY|133746	-0.262635	-0.45278	-0.530755	-0.392485				0.26812				FALSE
JOSD1|9929	0.351205	0.570903			0.243558	0.463257		0.219819	0.439518	-0.219698		FALSE
JPH1|56704	-1.54643	-1.05897	-1.04239	-0.642526	-0.903908	-0.416446		-0.504045		-0.487462		FALSE
JPH2|57158	0.974569	0.623356	0.788112		0.600828		0.41437					FALSE
JPH3|57338						0.980049				-0.97728		FALSE
JPH4|84502	0.612775				0.842542			0.972958		0.758454		FALSE
JRKL|8690												FALSE
JSRP1|126306	-1.7659				-1.23576			-1.71448		-1.19997	-0.573923	FALSE
JTB|10899	-0.391943	-0.375294	-0.345154	-0.259712								FALSE
JUB|84962										-0.328176		FALSE
JUN|3725	0.390759			-0.295466	0.686226			0.606049		0.490527		FALSE
JUNB|3726	0.977921	0.344272	0.45777		0.988971	0.355322	0.468819	0.520151		0.633649	0.277812	TRUE
JUND|3727		-0.407619		-0.449205	0.334773					0.293187		FALSE
JUP|3728			0.438741	0.374644	-0.372283	-0.247015		-0.436381	-0.311113		0.282865	FALSE
KAAG1|353219		1.34793	1.27079	1.5286	-1.52536			-1.26755		-1.34469		FALSE
KAL1|3730		-0.523665	-1.09987	-0.847403	0.620659			0.873124	0.576203		-0.385389	FALSE
KALRN|8997	0.716865	1.03232	0.620049	0.991531			-0.371482		0.41227			FALSE
KANK1|23189		-0.565536	-0.688211			-0.461323	-0.583998	0.510981		0.388306		FALSE
KANK2|25959	0.237419		-0.355843	-0.215393	0.452812			0.593262	0.225388	0.367874		FALSE
KANK3|256949	0.446777	-0.544545			0.439028	-0.552294		0.436716	-0.554606	0.991322		FALSE
KANK4|163782	-1.04272	-1.11589			-1.56123	-1.6344		-1.51165	-1.58483			FALSE
KARS|3735		0.283687	0.309723	0.281713	-0.161937			-0.189947		-0.163911		FALSE
KAT2A|2648	-0.490017		-0.281676	-0.309058						-0.276511		FALSE
KAT2B|8850			-0.336548	-0.250066	0.484314			0.570796	0.271251	0.299546		FALSE
KAT5|10524				0.126624	-0.134782	-0.235263	-0.226829					FALSE
KATNA1|11104	-0.271246				-0.394032			-0.331782		-0.395094	-0.147036	FALSE
KATNAL1|84056	0.228259		0.404933				0.33461		-0.247578			FALSE
KATNAL2|83473	-0.566115	-0.395335	-0.38385		-0.486396						-0.271183	FALSE
KAZ|23254									0.371369		-0.403188	FALSE
KAZALD1|81621		-0.550539				-0.636826						FALSE
KBTBD10|10324	-1.47731			-0.784495	-0.692816	0.46198	0.694916	-1.38773		-1.1548	-0.886484	FALSE
KBTBD11|9920	0.847881			0.533045		-0.680845	-0.602124	0.91696		0.995681	0.592915	FALSE
KBTBD12|166348						0.603105						FALSE
KBTBD2|25948												FALSE
KBTBD3|143879	-0.580116	-0.425323	-0.746995	-0.673434		0.248111			0.321672			FALSE
KBTBD4|55709			-0.183584				-0.20821		0.183176			FALSE
KBTBD6|89890	-0.529392		-0.239797		-0.45241			-0.289596		-0.388888	-0.132985	FALSE
KBTBD7|84078	-0.347325	-0.352841	-0.27596		-0.452415	-0.457931	-0.38105					FALSE
KBTBD8|84541					0.300774	0.350503					-0.317451	FALSE
KC6|641516	-1.71509		1.25533		-2.51717	-1.57174		-2.97042	-2.02499			FALSE
KCMF1|56888		0.307829	0.548873	0.37279	-0.284067		0.176083	-0.46015	-0.241044	-0.219106		FALSE
KCNA1|3736	-1.79959	1.95863		1.07096	-2.87055			-2.10543	1.65279	-3.75822	-1.73388	FALSE
KCNA10|3744												FALSE
KCNA2|3737	-1.04086	-0.712652		-1.73218	0.691312	1.01952	1.51628	-0.824968			1.01645	FALSE
KCNA3|3738		-0.463651	-1.34332	-0.973157	1.25544	0.509505		1.6256	0.879666	0.745934		FALSE
KCNA4|3739	-2.22619	-1.04668			-2.26533	-1.08582		-1.53218		-1.17951	-1.33379	FALSE
KCNA5|3741	0.64496				0.856969			0.86111		0.787239		FALSE
KCNA6|3742		0.680158	1.00774	0.81157	-1.00715			-1.20332		-0.875743	-0.881786	FALSE
KCNA7|3743	1.14667	2.92519	2.14704	1.71559		1.2096		-1.00037	0.778147	-1.77852	-0.565099	FALSE
KCNAB1|7881	0.457522				0.647554			0.574477		0.431935	-0.254704	FALSE
KCNAB2|8514											-0.267673	FALSE
KCNAB3|9196	-0.866595	-0.670238	-0.906041	-0.601								FALSE
KCNB1|3745												FALSE
KCNB2|9312	-3.3247	-2.65702			-3.21809	-2.55041		-2.7207	-2.05301			FALSE
KCNC1|3746	-4.0397	-1.21824			-4.65907	-1.8376		-3.99882	-1.17735	-2.82147	-1.96658	FALSE
KCNC2|3747	-2.4393	-4.09611		-2.41294		-1.68318	2.7298	-2.75616	-4.41297	1.65681	1.09244	FALSE
KCNC3|3748		-0.326912	-1.1266	-0.69661	0.367086	0.369698	-0.429985	0.797071	0.799684			FALSE
KCNC4|3749	0.346098	0.31733	0.327152	0.353799								FALSE
KCND1|3750												FALSE
KCND2|3751	-0.64824		0.605218		-0.591212		0.662245	-1.25346	-0.922161			FALSE
KCND3|3752			-1.14009				-1.06107	0.996603	0.68501			FALSE
KCNE1|3753	2.00167	1.11338	0.673933	1.23379	0.767879			1.32774		0.888285		FALSE
KCNE1L|23630	-1.45184				-1.21512			-0.988697		-1.29757		FALSE
KCNE2|9992	-0.89586	-2.0164	-0.605884	-0.803136		-1.21326			-1.41052	1.12054	-0.787752	FALSE
KCNE3|10008			1.11166	0.93085	-0.967547	-0.904882		-1.14836	-1.08569			FALSE
KCNE4|23704	-1.83502	-2.65734	-1.0276		-1.33664	-2.15897		-0.807417	-1.62974	0.822326	0.596278	FALSE
KCNF1|3754	1.59105	1.76882	2.99651	1.83753			1.15898	-1.40547	-1.2277		1.44065	FALSE
KCNG1|3755	1.85517	3.88788	2.6788	3.37162	-1.51645		-0.692817	-0.823636	1.20908	-2.03271		FALSE
KCNG2|26251		-1.24886		-0.781469			0.874025		-1.34141	0.90779	0.403616	FALSE
KCNG3|170850	-1.87831		-1.22037	-1.06695	-0.811355	1.35584		-0.657943	1.50925	-2.16719		FALSE
KCNH1|3756	-1.94902	0.553818			-2.35482			-2.1612		-2.50284	-1.00192	FALSE
KCNH2|3757	-1.48685	-0.843486			-1.71915	-1.07579		-1.43336	-0.789999	-0.643363		FALSE
KCNH3|23416			0.781177	1.34794	-1.44923	-0.843583		-0.882473				FALSE
KCNH4|23415	-0.849407				-0.741967			-0.833791		-0.90554		FALSE
KCNH5|27133	-2.11686				-2.1715			-3.01209		-2.02031	-2.02918	FALSE
KCNH6|81033	-4.98935	-3.17025	1.15842		-5.4709	-3.6518		-6.14777	-4.32867	-1.8191		FALSE
KCNH7|90134	-1.75223	1.09988	2.20868	1.64006	-3.39228			-3.96091	-1.10881	-2.85211	-1.13064	FALSE
KCNH8|131096	-0.884638		0.806372	0.777326	-1.66196	-1.4065		-1.69101	-1.43555			FALSE
KCNIP1|30820	0.647684	0.542337		0.633844								FALSE
KCNIP2|30819	-0.662017	-0.470095	-0.568192		-0.387003							FALSE
KCNIP3|30818	-1.42278	-1.38454	-1.44978	-1.12022								FALSE
KCNIP4|80333	-0.745665				-0.740654			-0.504418		-0.582264		FALSE
KCNJ1|3758	-3.49396	-2.22539	-2.25852	-1.97169	-1.52227			-1.23544		-1.26857		FALSE
KCNJ10|3766	-0.952053		0.699367	0.610625	-1.56268			-1.65142		-1.31859	-0.78484	FALSE
KCNJ11|3767	-2.02007	-2.37075	-1.7514	-0.7882	-1.23187	-1.58255	-0.963198		-0.619353		0.425046	FALSE
KCNJ12|3768	1.52543	0.538668	1.55102	1.28627		-0.747602			-1.01235	0.986763		FALSE
KCNJ13|3769	-0.804176		-1.28545				-0.871063		0.847656			FALSE
KCNJ14|3770		1.0031	0.67011	0.555489	-0.454925	0.447612		-0.569546	0.332991	-0.902538		FALSE
KCNJ15|3772		-0.847957	-1.70482	-0.947793	1.06098		-0.757022	1.818	0.856859	0.961142		FALSE
KCNJ16|3773		0.839358	1.3453	1.59842	-0.98993	-0.759065						FALSE
KCNJ2|3759			-0.57153	-0.395884				0.485706	0.426871			FALSE
KCNJ3|3760		1.4274	2.07296		-2.15172			-3.25078		-2.60521	-1.2405	FALSE
KCNJ4|3761	-1.3346	1.98322			-1.30138	2.01645		-2.27876		-3.31783		FALSE
KCNJ5|3762	0.555893					-0.561686	-0.856365	1.01689		0.72221	-0.399359	FALSE
KCNJ6|3763				-1.33244		1.38697	1.33027					FALSE
KCNJ8|3764	-0.554362	-1.6439				-1.30209	0.642738	-0.85529	-1.94483	1.08954		FALSE
KCNJ9|3765	-1.63843				-1.71017			-1.88168		-1.79662	-1.01365	FALSE
KCNK1|3775	0.446125		0.529735						-0.619184	0.535574	0.35903	TRUE
KCNK10|54207		-1.62711	2.33159	2.25521	-2.42485	-3.88232		-2.50122	-3.95869	1.45747		FALSE
KCNK12|56660		1.01313	0.873301	-0.72811	1.14082	1.74124	1.60141					FALSE
KCNK13|56659	-0.683442	0.790969			-0.406183	1.06823	0.50261	-0.908792	0.565619	-1.47441	-0.656003	FALSE
KCNK15|60598			-0.592012								-0.382917	FALSE
KCNK16|83795	-4.57436	-3.99348	-3.61118	-2.02121	-2.55315	-1.97226	-1.58996					FALSE
KCNK17|89822		-1.4589	-1.87388		0.703157	-1.01075	-1.42573	2.12888		1.71391	-0.551572	FALSE
KCNK2|3776	-1.86983	1.57187			-2.12983	1.31188		-1.71176	1.72995	-3.44171	-1.178	FALSE
KCNK3|3777	-1.52723	-1.68108			-1.50668	-1.66053		-1.64682	-1.80067		-0.435919	FALSE
KCNK4|50801			-0.941451				-1.07867	1.2602	0.723875			FALSE
KCNK5|8645			-1.50939	-0.885626	0.911652	0.992578	-0.623766	1.53542	1.61634			FALSE
KCNK6|9424	0.949141	0.739338	0.847272	0.633439	0.315702							FALSE
KCNK7|10089			0.830343	0.532056				-0.593946	-0.544957		-0.336039	FALSE
KCNK9|51305	-1.11246		2.19905	1.46567	-2.57813	-1.592		-3.3115	-2.32537	-0.986131	-1.14965	FALSE
KCNMA1|3778	0.47992		0.560919	0.440903								FALSE
KCNMB1|3779	0.440416	0.506355			0.535377	0.601316		0.428816	0.494754			FALSE
KCNMB2|10242	-0.684594				-1.21199			-0.644762		-0.900533	-0.580776	FALSE
KCNMB3|27094	-0.6878				-0.497182			-0.435548		-0.542648		FALSE
KCNMB4|27345		-1.04894	1.26161		-0.541747	-1.23475	1.0758	-1.61755	-2.31055	0.693004	0.882255	FALSE
KCNN1|3780	-2.01225		0.717771		-2.28012			-2.73002		-2.37199	-1.39312	FALSE
KCNN2|3781		-0.664097	-0.791752	-0.738608	0.813863			0.867006		0.739351		FALSE
KCNN3|3782		-0.718691				-0.643853			-0.538193			FALSE
KCNN4|3783	1.0746	1.53693			1.28622	1.74855		1.01882	1.48115	-0.462329	0.347638	TRUE
KCNQ1|3784		-1.1047	-0.504909			-1.25841	-0.658621	0.541505	-0.599787	1.14129		FALSE
KCNQ1DN|55539												FALSE
KCNQ1OT1|10984	-0.435872	-0.409187	-0.528088	-0.383778								FALSE
KCNQ2|3785			-2.5895				-2.20899	2.52323	1.70712		-1.12041	FALSE
KCNQ3|3786			-0.582086	-1.02511	0.828906	0.621661	0.443025					FALSE
KCNQ4|9132										0.629665	0.435011	FALSE
KCNQ5|56479		1.66139		-0.8335	1.19113	2.49489		0.734267	2.03803	-1.30377		FALSE
KCNRG|283518	1.06843	0.847974		0.917189			-0.764156	0.915393	0.694941			FALSE
KCNS1|3787	-0.970212	-1.39231		-0.800361					-1.00964			FALSE
KCNS2|3788		-0.582019	-0.692613	-0.688187	0.670499			0.674924		0.56433		FALSE
KCNS3|3790	-0.401287	-0.877879	-0.830575	-0.722788	0.3215			0.429288		0.476592	0.360458	FALSE
KCNT1|57582	-2.6977	-3.51381	1.15999	-0.863928	-1.83377	-2.64989	2.02392	-3.85768	-4.6738			FALSE
KCNT2|343450			0.736884		-0.747339	-0.62021		-1.08314	-0.956011		-0.528388	FALSE
KCNU1|157855	-2.79515	-4.00247	3.35687	2.40019	-5.19534	-6.40266		-6.15201	-7.35933			FALSE
KCNV1|27012		2.44166	2.45317			1.44052	1.45203	-1.94856		-1.93705		FALSE
KCNV2|169522					-0.644525		-0.814191		0.835103	-0.665438		FALSE
KCTD1|284252		0.294371	0.369907	0.58051	-0.705317	-0.286139		-0.494714		-0.419178		FALSE
KCTD10|83892	0.265089	0.213879			0.25343	0.20222		0.282321	0.231111			FALSE
KCTD11|147040	0.517011	0.41307	0.355649	0.267468	0.249542							FALSE
KCTD12|115207	0.36757				0.579399			0.503619		0.466553		FALSE
KCTD13|253980												FALSE
KCTD14|65987			-0.49008				-0.55776	0.799739	0.792417			FALSE
KCTD15|79047		0.32176	0.671853	0.464813	-0.314419			-0.521459	-0.350094			FALSE
KCTD16|57528	-0.825655				-0.916247	-0.46544		-1.02114	-0.570328	-0.450807		FALSE
KCTD17|79734		0.31577	0.242791			0.257463						FALSE
KCTD18|130535		-0.219401	-0.139558			-0.189833				0.153558		FALSE
KCTD19|146212	-1.33494	-0.865699	-2.12479	-0.647234	-0.687709		-1.47755	0.789843	1.25909		-1.30678	FALSE
KCTD2|23510			-0.244706	-0.1862		0.217997		0.186274	0.276504			FALSE
KCTD21|283219												FALSE
KCTD3|51133			1.02515	0.818914	-0.609976	-0.642622		-0.816213	-0.848859		0.22485	FALSE
KCTD4|386618	-2.81116	1.24407	1.64513	1.07852	-3.88968			-4.45629		-4.05523	-2.33461	FALSE
KCTD5|54442	0.611913	0.830436	0.592726	0.349663	0.26225	0.480773	0.243063		0.23771	-0.218523		FALSE
KCTD6|200845				-0.223124			0.21963				0.174617	FALSE
KCTD7|154881	-0.33047	-0.310436	-0.68588	-0.430054			-0.255826	0.355409	0.375444			FALSE
KCTD8|386617			-2.44011	-1.51475				1.98232	1.58162			FALSE
KCTD9|54793	0.451921	0.371985	0.590031	0.494444					-0.218046			FALSE
KDELC1|79070		0.487492	0.609433		-0.369274	0.374884	0.496825	-0.8661		-0.744158	-0.289061	FALSE
KDELC2|143888		0.627213	0.428868			0.455458	0.257113	-0.412437		-0.610782	-0.35296	FALSE
KDELR1|10945				0.171908							0.13479	FALSE
KDELR2|11014					0.211274	0.282945	0.226229					FALSE
KDELR3|11015		0.490108			0.545908	0.721639		0.393862	0.569594			FALSE
KDM1A|23028	-0.367163		0.183338	0.211588	-0.578751	-0.190436		-0.5505	-0.162185	-0.388315		FALSE
KDM1B|221656					-0.187585							FALSE
KDM2A|22992												FALSE
KDM2B|84678	-0.335514			0.170993	-0.506507	-0.274907		-0.449409	-0.217808	-0.2316	-0.170101	FALSE
KDM3A|55818								-0.19673		-0.165644		FALSE
KDM3B|51780	0.185919					-0.185292	-0.223757	0.275816		0.23735	0.181657	FALSE
KDM4A|9682	-0.216705		-0.149561		-0.239934		-0.17279				-0.102277	FALSE
KDM4C|23081			-0.181836			-0.150602	-0.176252					FALSE
KDM4D|55693		0.267877	-0.236896			0.263777	-0.240996		0.504773	-0.442972	-0.294565	FALSE
KDM4DL|390245	-2.15889				-1.38326					-2.17047	-1.27131	FALSE
KDM5A|5927			0.407118	0.394311	-0.22485	-0.292364		-0.237658	-0.305172		0.149413	FALSE
KDM5B|10765	-0.238123	-0.305159	-0.37713			-0.211757	-0.283728				0.204394	FALSE
KDM5C|8242	-0.232802	-0.242631	-0.271874	-0.183938								FALSE
KDM5D|8284						-1.38635						FALSE
KDM6A|7403	-0.320967	-0.183049	-0.489202	-0.228464			-0.260738		0.306153			FALSE
KDM6B|23135		-0.449296	-0.238561	-0.233837		-0.215459			-0.210735	0.363908	0.20955	FALSE
KDR|3791			-0.627301	-0.831853	0.6957	0.492249		0.491148				FALSE
KDSR|2531	0.226885		0.157489	0.169939						0.157602	0.111065	FALSE
KEAP1|9817	-0.204804				-0.309569			-0.205368		-0.307349		FALSE
KEL|3792		0.629508	0.786638	0.764641	-0.610236			-0.632233			-0.559135	FALSE
KERA|11081				-1.05604	1.00143	1.33489	0.892882					FALSE
KGFLP1|387628			-1.02979									FALSE
KGFLP2|654466	-0.334629		-0.696643	-0.439163				0.362014	0.469505		-0.25232	FALSE
KHDC1|80759	-0.779028		-0.413423		-0.555393	0.462319		-0.365605	0.652107	-1.01771	-0.60379	FALSE
KHDC1L|100129128		1.15688	4.11524				3.86673	-4.46984	-2.95836	-1.51148	-1.75093	FALSE
KHDRBS1|10657		0.172582	0.142373	0.161828	-0.233617			-0.214163		-0.244371		FALSE
KHDRBS2|202559	-1.93361	-1.99529	-2.99631	-2.23508			-0.761231	1.0627	1.00102			FALSE
KHDRBS3|10656	-1.10167	-1.53348	-0.686025	-0.517528	-0.584145	-1.01595			-0.847455	0.431807	0.371108	FALSE
KHK|3795	-0.851885	-0.58584		-0.283846	-0.568039	-0.301993		-0.630304	-0.364259	-0.266045		FALSE
KHNYN|23351					-0.152318							FALSE
KHSRP|8570		0.270241		0.195238	-0.208361			-0.154078		-0.283364		FALSE
KIAA0020|9933			0.225564					-0.236911				FALSE
KIAA0040|9674	0.461668		0.248328	0.215363	0.246305			0.21334		0.397339		FALSE
KIAA0090|23065		0.35778	0.450976	0.302371	-0.303014			-0.451619		-0.358423	-0.213142	FALSE
KIAA0100|9703					-0.22007	-0.183117		-0.204617				FALSE
KIAA0101|9768		0.721484	1.18489	0.61431	-0.872428		0.57058	-1.44301	-0.463406	-0.979602		FALSE
KIAA0114|57291	-0.818602	-0.837057			-0.945108	-0.963563	-0.326519	-0.618589	-0.637044			FALSE
KIAA0125|9834	-0.793876	-0.871193				-0.499913					-0.424827	FALSE
KIAA0141|9812		-0.360383	-0.356155		0.201199	-0.216623	-0.212396	0.413595		0.417822		FALSE
KIAA0146|23514	-0.509673	-0.645235	-0.489765	-0.350232		-0.295003						FALSE
KIAA0174|9798				0.128355		-0.112382	-0.113476					FALSE
KIAA0182|23199	-0.683977	-0.865519	-0.519153	-0.248972	-0.435006	-0.616547	-0.270182		-0.346366		0.174971	FALSE
KIAA0195|9772	-0.194635	-0.299076				-0.228067			-0.178398			FALSE
KIAA0196|9897			0.36677	0.212959	-0.267503	-0.208931		-0.421314	-0.362742			FALSE
KIAA0226|9711		0.323237				0.253876		-0.193489	0.204193	-0.397681		FALSE
KIAA0232|9778						-0.328033				0.20042	0.19049	FALSE
KIAA0240|23506		-0.339065	-0.301915			-0.315918	-0.278769	0.326367		0.363517		FALSE
KIAA0247|9766	0.2931				0.273948			0.348014	0.225756		-0.163828	FALSE
KIAA0284|283638	0.305316			0.293819							0.181238	FALSE
KIAA0317|9870			0.340165	0.282143	-0.223128	-0.217554		-0.28115	-0.275576			FALSE
KIAA0319|9856		1.83562	2.22184	2.06236	-1.64198			-1.80146		-1.41524	-0.521595	FALSE
KIAA0319L|79932		-0.362364	-0.677759	-0.294872	0.181314		-0.382887	0.564201	0.315394	0.248807		FALSE
KIAA0355|9710		-0.175211	-0.175626			-0.163889						FALSE
KIAA0368|23392				0.215603		-0.326264			-0.244529	0.180679	0.126932	FALSE
KIAA0391|9692	-0.387964				-0.310411					-0.249713		FALSE
KIAA0406|9675	-0.199707		0.249446		-0.348382			-0.449153		-0.338157		FALSE
KIAA0408|9729	-1.27856	-1.27164	-2.4256	-1.16347			-1.26213	1.14704	1.15396		-0.692265	FALSE
KIAA0415|9907						0.202466				-0.225144		FALSE
KIAA0427|9811	-0.373712	-0.241215	-0.266142		-0.231324							FALSE
KIAA0430|9665		-0.319364	-0.352477		0.222381	-0.228139	-0.261252	0.483632		0.45052	0.18354	FALSE
KIAA0467|23334		-0.357921	-0.445597				-0.273001	0.249368				FALSE
KIAA0494|9813	0.197996		-0.269251		0.221551		-0.245696	0.467247	0.211603	0.255643		FALSE
KIAA0495|57212	-0.280981	-0.460798	-0.726123	-0.418226			-0.307897	0.445142	0.265325			FALSE
KIAA0513|9764	0.363353			0.335362			-0.310478	0.338469				FALSE
KIAA0528|9847			0.227053	0.425227	-0.446015	-0.389151	-0.198174	-0.247841	-0.190977		0.173165	FALSE
KIAA0556|23247	0.266796			0.202319								FALSE
KIAA0562|9731			-0.191366			-0.126729	-0.265466	0.216539	0.138737			FALSE
KIAA0564|23078		-0.210758	0.194017	0.270013		-0.48077			-0.404774	0.332833	0.166328	FALSE
KIAA0586|9786			0.185634	0.210001	-0.305822			-0.281454		-0.207052		FALSE
KIAA0649|9858		-0.32033				-0.353111				0.350206	0.226205	FALSE
KIAA0652|9776			0.163554	0.192936	-0.152961	-0.11206		-0.123579				FALSE
KIAA0664|23277				0.4158	-0.456706	-0.474502	-0.237338	-0.219368	-0.237165			FALSE
KIAA0664P3|100132341		-0.789204	-1.20257	-0.534525			-0.668042	0.84276	0.413363	0.429398		FALSE
KIAA0748|9840					0.466373			0.55061	0.417736		-0.275841	FALSE
KIAA0753|9851			-0.237781		0.25532			0.405309		0.318853	0.123986	FALSE
KIAA0754|643314	0.862539	1.0007	1.21717	0.930815								FALSE
KIAA0802|23255	1.03158	1.64389	0.849947	0.868579		0.77531			0.793943	-0.61231	0.466353	FALSE
KIAA0831|22863			-0.165003									FALSE
KIAA0892|23383			-0.236808					0.210893				FALSE
KIAA0895|23366		0.308572				0.482429			0.498483	-0.488653		FALSE
KIAA0895L|653319	-0.766266	-0.737881	-0.666562	-0.35961	-0.406656	-0.378271	-0.306952					FALSE
KIAA0907|22889	-0.476053	-0.417736	-0.409474		-0.256833							FALSE
KIAA0913|23053		-0.175456				-0.258467				0.271728		FALSE
KIAA0922|23240						0.357833			0.250004	-0.390641	-0.202422	FALSE
KIAA0947|23379										-0.307606	-0.15705	FALSE
KIAA1009|22832					-0.218764		-0.21618					FALSE
KIAA1012|22878		-0.232616				-0.304577			-0.182987	0.184038		FALSE
KIAA1024|23251	-0.471904					0.31182			0.34953	-0.623661	-0.417633	FALSE
KIAA1033|23325	0.289909	0.234086	0.471767	0.294395			0.177372	-0.181857	-0.237681			FALSE
KIAA1045|23349	0.553013	0.486787	0.613815	0.742351								FALSE
KIAA1109|84162		-0.362445				-0.358806		0.309561	-0.228272	0.537833		FALSE
KIAA1143|57456		-0.146781	-0.214616				-0.140292	0.181971				FALSE
KIAA1147|57189	-0.276159			0.305576	-0.581735	-0.31068		-0.417329		-0.271056		FALSE
KIAA1161|57462	0.338655	0.522579	0.562872	0.566714								FALSE
KIAA1191|57179	0.1992		-0.166237		0.318691			0.365438	0.166995	0.198443		FALSE
KIAA1199|57214	0.614882		0.736972								0.59847	FALSE
KIAA1210|57481	-1.77325	-1.33146		-0.9934				-1.11148			-0.886625	FALSE
KIAA1211|57482	0.479764	1.21121	1.46135	1.06918	-0.589419		0.392166	-0.981585		-0.731444		FALSE
KIAA1217|56243	0.358691				0.375517						0.294924	FALSE
KIAA1239|57495		2.76522	4.55725	3.19396	-3.28939		1.36329	-4.65269	-1.79203	-2.86066		FALSE
KIAA1244|57221	-0.605429	-0.932595	-0.758609		-0.461111	-0.788277	-0.614291					FALSE
KIAA1257|57501	-0.671993				-0.461831							FALSE
KIAA1267|284058	-0.177079	-0.226164	-0.272771			-0.153608	-0.200215					FALSE
KIAA1274|27143	0.620235				0.594026			0.674164		0.660566		FALSE
KIAA1279|26128				0.166134		-0.190262			-0.148326		0.109601	FALSE
KIAA1310|55683	-0.169362	-0.179985	-0.145112		-0.146677	-0.157299						FALSE
KIAA1324|57535	-1.81187	-2.52638	-1.39091	-0.609055	-1.20282	-1.91733	-0.781851		-1.13547	0.714507	0.550313	FALSE
KIAA1324L|222223		-0.558433	-0.766997			-0.352938	-0.561501	0.433403				FALSE
KIAA1328|57536	-0.286005	-0.783087	-0.808326	-0.402991		-0.380096	-0.405335	0.522321		0.497082	0.228399	FALSE
KIAA1370|56204	-0.332942	-0.331451	-0.406325	-0.390478								FALSE
KIAA1377|57562		0.516339		0.519195					0.334197			FALSE
KIAA1383|54627	-0.720597	-0.697343	-0.475189		-0.609838	-0.586585	-0.36443					FALSE
KIAA1407|57577								0.355596	0.308396			FALSE
KIAA1409|57578	-3.24532			0.68537	-3.93069		-0.682122	-3.24857		-3.63603	-1.2223	FALSE
KIAA1429|25962			0.294377	0.227055	-0.215937	-0.154445		-0.283258	-0.221767			FALSE
KIAA1430|57587	0.359358				0.354705			0.373635		0.20281		FALSE
KIAA1432|57589	0.257325	0.224061	0.297003				0.187504					FALSE
KIAA1462|57608	0.940228	0.364761	0.883183	0.300634	0.639594		0.582549		-0.518422	0.575467		FALSE
KIAA1467|57613	-0.388052	0.289008			-0.447968			-0.407157		-0.67706	-0.273686	FALSE
KIAA1468|57614	-0.206749	-0.190385		0.197679	-0.404427	-0.388064		-0.301188	-0.284824			FALSE
KIAA1486|57624	-1.04909	-2.89674	-1.95338	-2.25884	1.20975	-0.6379		0.904289	-0.943357	1.84765		FALSE
KIAA1522|57648		0.206093					-0.221841		0.23431			FALSE
KIAA1524|57650		1.31322	1.72113	0.959338	-1.05801	0.353883	0.761788	-1.8198	-0.407904	-1.41189	-0.46269	FALSE
KIAA1529|57653	0.736712	0.505619					-0.577619	0.970682	0.739589			FALSE
KIAA1530|57654	-0.390913	-0.419369									0.218913	FALSE
KIAA1539|80256	0.548809	0.390577	0.484678	0.223195	0.325614	0.167382	0.261483				0.240499	FALSE
KIAA1543|57662	-0.352043	-0.42902	-0.620561				-0.382876	0.268518				FALSE
KIAA1549|57670	-0.745872	-0.616478		0.445618	-1.19149	-1.0621		-1.07422	-0.944827			FALSE
KIAA1586|57691	-0.495615				-0.311894	0.200972		-0.397852		-0.512867		FALSE
KIAA1598|57698	-0.439056	-0.373327		0.307022	-0.746078	-0.680348		-0.574439	-0.50871			FALSE
KIAA1609|57707	0.515869	0.809574	0.924241	0.724219	-0.20835			-0.408372		-0.293705		FALSE
KIAA1614|57710				-0.379612		0.320284						FALSE
KIAA1632|57724						-0.232568				0.227977		FALSE
KIAA1644|85352					0.937733					0.688763		FALSE
KIAA1671|85379						-0.270907	-0.478426	0.265768				FALSE
KIAA1683|80726		-0.73265	-0.587436									FALSE
KIAA1704|55425					-0.182053			-0.212034				FALSE
KIAA1712|80817									-0.179945			FALSE
KIAA1715|80856	-0.266287				-0.323677			-0.439543		-0.389776		FALSE
KIAA1731|85459	-0.486163				-0.499267			-0.432335		-0.573891		FALSE
KIAA1737|85457	-0.209277	-0.203241			-0.293988	-0.287952	-0.224517					FALSE
KIAA1751|85452	1.40691	1.01527		1.40934			-0.93898	0.936549				FALSE
KIAA1755|85449	0.549115									0.339274		FALSE
KIAA1804|84451		-0.289122	-0.281203		-0.275544	-0.415869	-0.40795				0.232379	FALSE
KIAA1826|84437	-0.32445		-0.593425	-0.515777	0.191327	0.356844		0.268975	0.434492		-0.158174	FALSE
KIAA1841|84542	-0.327633				-0.339125			-0.382395				FALSE
KIAA1908|114796	0.852857				1.04979			1.18992	0.401578	0.78834		FALSE
KIAA1919|91749												FALSE
KIAA1949|170954	0.686189	1.05587	0.732037	0.425263	0.260926	0.630612	0.306774		0.323837	-0.369685		FALSE
KIAA1958|158405	-0.631334	-0.637488	-0.590065		-0.422931	-0.429085	-0.381661					FALSE
KIAA1967|57805			0.197483	0.271785	-0.216504	-0.382645			-0.308343	0.166141	0.125454	FALSE
KIAA1984|84960	-1.40721	-2.38655	-1.01163		-1.23954	-2.21887	-0.843955		-1.37491	0.979334	0.637306	FALSE
KIAA2013|90231					-0.136449							FALSE
KIAA2018|205717												FALSE
KIAA2022|340533	-1.7415	-1.27509	-2.70966	-2.02969		0.754602	-0.679969	0.968161	1.43457		-0.868873	FALSE
KIAA2026|158358						-0.314901				0.211428		FALSE
KIDINS220|57498		-0.334744	-0.39183	-0.255675				0.235352		0.178266		FALSE
KIF11|3832		0.842724	1.30443	0.878689	-0.91318		0.425738	-1.33892	-0.461704	-0.877215		FALSE
KIF12|113220		-1.0639	-0.871267			-0.988921	-0.796283			0.6242	0.674322	FALSE
KIF13A|63971	0.559399		-0.362639		0.605529	0.219426	-0.316508	0.922038	0.535934	0.386103		FALSE
KIF13B|23303	0.858365		0.511923	0.840415		-0.570301	-0.328492	0.346442		0.588251	0.529342	FALSE
KIF14|9928		0.798845	1.48779	0.948921	-0.972856		0.538873	-1.51173	-0.688948	-0.822781		FALSE
KIF15|56992	-0.455503	0.748004	1.10826	0.554886	-1.01039		0.553369	-1.56376		-1.20351		FALSE
KIF16B|55614		-0.279795	-0.721793	-0.269408			-0.452385	0.603244	0.441998			FALSE
KIF17|57576	0.57911	0.363278	0.420332	0.557095							-0.376847	FALSE
KIF18A|81930		1.01107	1.27444	0.849646	-0.763392		0.424792	-1.18818		-0.924812		FALSE
KIF18B|146909		0.853717	1.20268	0.689848	-1.0944		0.51283	-1.60723		-1.25827		FALSE
KIF19|124602				1.06132	-1.31568	-1.61812	-0.887133		-0.730987			FALSE
KIF1A|547	-1.53136		1.57951	1.28035	-2.81172			-3.11087		-2.08289		FALSE
KIF1B|23095	-0.266474		-0.20636		-0.229604					-0.204364		FALSE
KIF1C|10749	0.366041	-0.221513		0.19828		-0.419793	-0.244011	0.411773		0.587554		FALSE
KIF20A|10112		0.640055	0.925818	0.570943	-0.903097		0.354875	-1.25797		-0.972209		FALSE
KIF20B|9585	0.368861	0.817137	1.089	0.807044	-0.438184		0.281952	-0.720136	-0.27186	-0.448276		FALSE
KIF21A|55605			0.615587	0.660692	-0.671874	-0.534066		-0.626769	-0.488962			FALSE
KIF21B|23046												FALSE
KIF22|3835	-0.65255				-0.563817			-0.471462		-0.654929	-0.285299	FALSE
KIF23|9493		1.05165	1.60919	0.977443	-1.0466		0.63175	-1.67835	-0.55754	-1.12081		FALSE
KIF24|347240		0.457484	0.599064	0.467347	-0.72099			-0.852707		-0.711127		FALSE
KIF25|3834	-1.40162	-1.0328		-0.812038	-0.589583			-0.824047			-0.437758	FALSE
KIF26A|26153	-1.02562	-1.06535			-1.02822	-1.06794		-0.879173	-0.918896			FALSE
KIF26B|55083		-0.820215	-0.379452	-0.424214		-0.396001			-0.440763	0.68778	0.461256	FALSE
KIF27|55582							-0.259298	0.46881				FALSE
KIF2A|3796		0.435723	0.318983			0.246041				-0.307601		FALSE
KIF2C|11004		1.0682	1.43021	0.750476	-1.12893		0.679737	-1.80866	-0.362013	-1.44665	-0.444339	FALSE
KIF3A|11127		-0.485543	-0.3454			-0.379681	-0.239538			0.298749		FALSE
KIF3B|9371			0.309041	0.436219	-0.433641	-0.330407		-0.306463	-0.203229			FALSE
KIF3C|3797		0.483364	0.770475	0.562052	-0.757792			-0.966215		-0.679104		FALSE
KIF4A|24137		1.00963	1.52807	0.812135	-1.00982		0.715932	-1.72575	-0.518437	-1.20732		FALSE
KIF4B|285643		0.864157	1.45389	0.86351	-0.782162		0.590378	-1.37254	-0.589731	-0.782809	-0.333039	FALSE
KIF5A|3798						0.80031						FALSE
KIF5B|3799			0.267917	0.247772	-0.256468	-0.236529		-0.276612	-0.256673		0.199952	FALSE
KIF5C|3800	-3.01103	-1.93807			-3.11326	-2.04031		-3.21828	-2.14533	-1.07296	-0.998358	FALSE
KIF6|221458		-0.641694				-0.851947	-0.598196					FALSE
KIF7|374654		0.51162				0.675626		-0.520454	0.354198	-0.874653	-0.663567	FALSE
KIF9|64147								0.336683		0.304858		FALSE
KIFAP3|22920			-0.212711									FALSE
KIFC1|3833	-0.544811	0.632514	1.07604	0.617945	-1.16276		0.45809	-1.62085	-0.443522	-1.17732	-0.362744	FALSE
KIFC2|90990	-0.805673	-0.432352		-0.5047				-0.544045				FALSE
KIFC3|3801	0.304149									0.308259	0.210478	FALSE
KILLIN|100144748					-0.28777						-0.274384	FALSE
KIN|22944	-0.254378				-0.344454	-0.129979		-0.354432	-0.139957	-0.214475		FALSE
KIR2DL1|3802	-2.47132	-4.08329	2.49388	1.4896	-3.96093	-5.57289		-4.9652	-6.57717	1.61197	2.15919	FALSE
KIR2DL3|3804			2.32893	1.31896	-1.29822	-1.96449	1.00998	-2.30819	-2.97447			FALSE
KIR2DL4|3805		1.25691	2.674	1.28216	-0.860631		1.39183	-2.25246	-1.41709	-0.835372		FALSE
KIR2DS4|3809	1.16912		2.60716	1.74591		-1.7096	0.861249	-1.43804	-2.57085	1.13281		FALSE
KIR3DL1|3811	0.868689		2.22558	1.18614		-1.2423	1.03944	-1.35689	-2.28175	0.924854		FALSE
KIR3DL2|3812		-2.10254	2.36909	1.08208	-0.998101	-3.18463	1.28701	-2.28511	-4.47164	2.18653	0.861713	FALSE
KIR3DL3|115653			2.39561	1.62729	-1.5563	-2.5185		-2.32463	-3.28683		1.51437	FALSE
KIRREL|55243	1.2111	0.671561			0.990247	0.450711		1.10085	0.561315	0.539537		FALSE
KIRREL2|84063	-0.958814		-1.26486			1.02752	-0.978703		2.00623	-1.70018		FALSE
KIRREL3|84623			-1.93423			0.848271	-1.26996	1.711	2.11823			FALSE
KISS1|3814					0.640239			0.658934		0.685158		FALSE
KISS1R|84634			-1.04214	-1.13785	0.69225	0.817822			0.722108		0.504055	FALSE
KIT|3815	-1.96391	-2.90152	-0.956046	-0.737922	-1.22598	-2.1636		-1.00786	-1.94547	0.937611		FALSE
KITLG|4254			-0.757916	-0.347173	0.31361		-0.410743	0.724353	0.469582			FALSE
KL|9365	-0.614441	-2.38281	-0.60963			-2.13108			-1.77318	1.76836		FALSE
KLB|152831	-1.24015	-1.44343		1.30211	-2.54226	-2.74554	-0.795604	-1.74666	-1.94993		-1.68474	FALSE
KLC1|3831			0.177901	0.242314	-0.270579	-0.238577		-0.206166	-0.174164			FALSE
KLC2|64837					-0.283912	-0.280792		-0.246434	-0.243314			FALSE
KLC3|147700		1.02389				0.915181			0.798562	-0.86303		FALSE
KLC4|89953				0.269682		-0.355799	-0.279868					FALSE
KLF1|10661	-0.702445		0.488844		-0.540622		0.650667	-1.19129	-0.576277	-0.615012	-0.414627	FALSE
KLF10|7071	0.601278	0.418304	0.428805		0.5498	0.366826	0.377327					FALSE
KLF11|8462			-0.262739	-0.245271		0.323546			0.341014	-0.210641		FALSE
KLF12|11278												FALSE
KLF13|51621	0.354884			0.226679		-0.230215		0.283187		0.35842		FALSE
KLF14|136259		1.16663	0.761996	0.781708	-1.22408			-1.20437		-1.60901	-0.752983	FALSE
KLF15|28999	-1.14704	-2.01918	-1.50629	-0.460677	-0.686362	-1.5585	-1.04561		-0.512891	0.872142		FALSE
KLF16|83855	0.327997	0.43575	0.461971	0.26935								FALSE
KLF17|128209	1.89471	1.35218	1.49891	1.10223	0.792484					0.542527		FALSE
KLF2|10365	1.27167		0.660636		1.06819	-0.327995	0.457158	0.611036	-0.785154	1.39619	0.494717	FALSE
KLF3|51274	0.421305	0.303234	0.447498	0.532617		-0.229383						FALSE
KLF4|9314	1.22003	0.687644	1.91239	0.864535	0.355492		1.04785	-0.69236	-1.22474	0.532383		FALSE
KLF5|688	0.644432	0.475645	0.674761	0.878453		-0.402807						FALSE
KLF6|1316	0.988712	0.520894	0.880133	0.292485	0.696227	0.228409	0.587648		-0.359239	0.467819		TRUE
KLF7|8609	0.596085		0.595252	0.31275	0.283335		0.282502		-0.361546	0.362379	0.273311	FALSE
KLF8|11279			-0.54403	-0.664192	0.414078	0.741605			0.621443			FALSE
KLF9|687	0.47323	-0.438237			0.560699	-0.350768		0.320268	-0.591199	0.911467	0.223306	FALSE
KLHDC1|122773		-0.538521	-0.696247	-0.473615	0.423673			0.646305		0.488579		FALSE
KLHDC10|23008			-0.236889	-0.365536	0.342837	0.432062			0.303415			FALSE
KLHDC2|23588	-0.60631	-0.560604	-0.5039	-0.271392	-0.334918	-0.289212	-0.232508					FALSE
KLHDC3|116138	-0.566497		-0.252983		-0.495391		-0.181878	-0.313513		-0.471778	-0.198939	FALSE
KLHDC4|54758		-0.303922			-0.312662	-0.381219		-0.242698	-0.311255			FALSE
KLHDC5|57542			0.57288	0.496959	-0.376487	-0.425399		-0.452408	-0.50132		0.222391	FALSE
KLHDC7A|127707	-0.990042		-1.31185	-0.817014		0.677978	-0.494835		1.17281	-0.851006	-0.459622	FALSE
KLHDC7B|113730	1.04285	0.990652	1.704	1.13216			0.571843	-0.661153	-0.713347		-0.557054	FALSE
KLHDC8A|55220			-1.70967	-1.16695	0.87723	1.46253	-0.542719	1.41995	2.00525	-0.585299	-0.576194	FALSE
KLHDC8B|200942	-0.456553	-0.7034	-0.855988	-0.635917				0.399434				FALSE
KLHDC9|126823	-1.10232	-1.32889	-1.04772	-0.785586		-0.543307						FALSE
KLHL10|317719						0.447707					-0.455398	FALSE
KLHL11|55175	-0.525207	-0.42397	-0.454998		-0.326139							FALSE
KLHL12|59349	-0.186278	-0.171803	-0.211626		-0.13445		-0.159798					FALSE
KLHL13|90293	-1.03411	-0.537761			-1.01882	-0.522475		-1.0243	-0.527958			FALSE
KLHL14|57565	-1.76839	-1.50061			-1.87545	-1.60767		-1.36051	-1.09273			FALSE
KLHL15|80311	-0.261182	-0.205465			-0.206403	-0.150686						FALSE
KLHL17|339451												FALSE
KLHL18|23276		0.135187	0.219383								0.114001	FALSE
KLHL2|11275	0.362923	0.524987	0.261851		0.425623	0.587687	0.324552		0.263135		-0.148895	FALSE
KLHL20|27252		-0.192878	-0.297321				-0.221331	0.278564		0.174122		FALSE
KLHL21|9903	0.35501	0.255553		0.43131			-0.383204	0.306904	0.207447			FALSE
KLHL22|84861	-0.524763	-0.340066	-0.386022	-0.331422	-0.193341					-0.184696	-0.224955	FALSE
KLHL23|151230	-0.5574				-0.453928			-0.375441		-0.578482	-0.229031	FALSE
KLHL24|54800	-0.618015	-0.348468	-0.327029		-0.466064	-0.196517		-0.290986		-0.269547	-0.22124	FALSE
KLHL25|64410			0.64412	0.683661	-0.709858	-0.737984		-0.670316	-0.698442		0.208207	FALSE
KLHL26|55295	-0.202515	-0.434916	-0.444566	-0.329457				0.242051		0.232401		FALSE
KLHL29|114818	0.651334						-0.438948	0.794017	0.388127	0.40589		FALSE
KLHL3|26249			0.310366	0.357947		-0.379037			-0.331456	0.300776		FALSE
KLHL30|377007						-0.705323						FALSE
KLHL31|401265	-0.907566		0.785576		-0.897979	0.41231	0.795163	-1.69314		-1.31029	-0.57491	FALSE
KLHL32|114792		-0.476226			-0.703024	-0.896114	-0.800507					FALSE
KLHL33|123103	1.00125				0.804233	-0.550398		0.958843		1.35463		FALSE
KLHL34|257240		0.806645				0.824682			1.06979	-1.2144		FALSE
KLHL35|283212	-1.02037	-0.600472	-1.00287	-0.577605							-0.65285	FALSE
KLHL36|79786					-0.238819			-0.243332		-0.242525		FALSE
KLHL38|340359	-0.603732											FALSE
KLHL4|56062	2.36633	2.06209	2.05882	1.45061	0.915728	0.611485	0.608215				-0.379995	FALSE
KLHL5|51088		0.782256	0.769057			0.69517	0.681972	-0.537361		-0.55056		FALSE
KLHL6|89857												FALSE
KLHL7|55975	-0.301169			-0.251748		0.330149			0.262962	-0.379571	-0.183835	FALSE
KLHL8|57563	-0.296356	-0.355527	-0.307729	-0.181212		-0.174315						FALSE
KLHL9|55958	-0.272344				-0.254268							FALSE
KLK1|3816		1.24784	2.42943	1.92732	-2.48631	-0.679481		-2.98843	-1.1816	-1.80683		FALSE
KLK10|5655	1.13054		1.87986	2.3839	-1.25336	-1.86266			-1.35862		0.912769	FALSE
KLK11|11012		-1.72287			-1.17835	-2.49035			-2.04223	1.312	1.23175	FALSE
KLK12|43849	-5.13487	-6.87574		-2.21518	-2.91969	-4.66056	1.92919	-4.84888	-6.58976	1.74087	1.307	FALSE
KLK13|26085	-3.01708	-4.12102			-2.98392	-4.08786		-2.85503	-3.95897	1.10394	0.795062	FALSE
KLK14|43847	-4.91687	-6.36203		-2.25842	-2.65845	-4.10361	3.029	-5.68744	-7.1326	1.44516		FALSE
KLK15|55554	-3.61109				-4.31583	-1.65097		-4.80224	-2.13737	-2.66486	-1.70796	FALSE
KLK2|3817	-1.32734							-1.30229		-1.64865	-1.5338	FALSE
KLK3|354												FALSE
KLK4|9622	-2.02997			-0.8267	-1.20327	0.846555		-1.98875		-2.04983	-0.866386	FALSE
KLK5|25818	2.62475	4.16852	4.41091	3.22059				-1.78615		-1.54376		FALSE
KLK6|5653	1.903	3.39646	5.43047	3.19407	-1.29107		2.2364	-3.52747	-2.03401	-1.49346		FALSE
KLK7|5650	1.36559	3.79056	2.96308	2.92318	-1.5576			-1.5975		-2.42498		FALSE
KLK8|11202		1.40579	4.45434	2.91265	-2.78646	-1.50686	1.54169	-4.32815	-3.04855			FALSE
KLK9|284366		3.03013	5.4254	3.72644	-2.23216		1.69896	-3.93112	-2.39527			FALSE
KLKB1|3818	-1.13672		-0.5921		-0.775139					-1.0044	-0.479678	FALSE
KLKP1|606293						1.18831	1.55548	-1.28167				FALSE
KLRAQ1|129285		-0.190068	-0.1715									FALSE
KLRB1|3820									-0.410189	0.406496		FALSE
KLRC1|3821	0.955191	1.36626	2.23599	0.564599		0.801662	1.67139	-1.2808	-0.869726			FALSE
KLRC2|3822	2.01307	2.97917	3.85933	2.25485		0.724316	1.60448	-1.84626	-0.880162	-0.966096	0.819985	FALSE
KLRC3|3823	1.42058	2.5687	3.19595	1.46649		1.10221	1.72947	-1.77537	-0.627257	-1.14811		FALSE
KLRC4|8302		0.906173	1.28384				0.833755					FALSE
KLRD1|3824	0.794206	0.836778	1.89512	0.630172			1.26495	-1.10092	-1.05835		-0.345334	FALSE
KLRF1|51348	-0.582919		0.508006		-0.630253			-1.09092		-0.624171	-0.520369	FALSE
KLRG1|10219											-0.239251	FALSE
KLRG2|346689	-1.48212		-1.63769	-0.878923	-0.603196		-0.758767		1.07195	-0.916378		FALSE
KLRK1|22914		0.497904	0.970792				0.717215	-0.619081	-0.472888			FALSE
KMO|8564	-0.368245		0.547302			0.342867	0.640574	-0.915547		-0.61784	-0.271955	FALSE
KNCN|148930					-1.23593							FALSE
KNDC1|85442	0.672143	-1.12548	-0.86684		0.779524	-1.0181	-0.759459	1.53898		1.79762		FALSE
KNG1|3827		3.09499	2.66932	3.36456	-3.62066			-2.92543		-3.35109	-2.03306	FALSE
KNTC1|9735	-0.485179	0.314481	0.517815	0.293508	-0.778687			-1.00299		-0.79966		FALSE
KPNA1|3836		0.352697	0.426818	0.291059	-0.409011		0.135759	-0.54477		-0.470648	-0.153048	FALSE
KPNA2|3838		0.826543	0.902362	0.536689	-0.675599	0.289853	0.365673	-1.04127		-0.965453		FALSE
KPNA3|3839		0.258815	0.469741	0.278182	-0.249574		0.191559	-0.441132	-0.210926	-0.230207		FALSE
KPNA4|3840		0.562493	0.681043	0.449066	-0.350169		0.231976	-0.582146		-0.463596		FALSE
KPNA5|3841	-0.303273				-0.260981						-0.261143	FALSE
KPNA6|23633												FALSE
KPNA7|402569		0.691043	0.618163			0.685826	0.612946	-0.8694		-0.94228	-0.361423	FALSE
KPNB1|3837		0.248693	0.423821	0.326431	-0.359866			-0.457256	-0.175128	-0.282128		FALSE
KPRP|448834	-3.56215					4.22512	4.07814	-5.57038		-5.71736	-4.20616	FALSE
KPTN|11133	-0.49765				-0.642665	-0.297983		-0.573825		-0.344683		FALSE
KRAS|3845	0.645362	0.486889	0.661877	0.677671							0.589233	FALSE
KRBA1|84626	-0.637973	-0.423406	-0.464606	-0.328218	-0.309755						-0.210302	FALSE
KRBA2|124751	-0.395278	-0.532032	-0.585974	-0.350989			-0.234985					FALSE
KRCC1|51315						0.256616					-0.277012	FALSE
KREMEN1|83999	-1.22932	-1.2434	-0.804874	-0.400605	-0.828718	-0.842794	-0.404269	-0.424449	-0.438526			FALSE
KREMEN2|79412	-0.738923	0.830547	1.23001		-1.17623		0.792703	-1.96893		-1.56947	-0.677326	FALSE
KRI1|65095	-0.258799				-0.25743				0.23082	-0.349845		FALSE
KRIT1|889		0.145418			-0.197802					-0.216402	-0.143215	FALSE
KRR1|11103		0.282814	0.49847	0.421932	-0.416744			-0.493282	-0.215656	-0.277626		FALSE
KRT1|3848			-0.853923				-0.920647	0.971267	1.44			FALSE
KRT10|3858		0.327695				0.409884	0.269807	-0.426697		-0.566774	-0.298518	FALSE
KRT12|3859	2.05681	2.25015	3.17081		1.51104	1.70438	2.62504	-1.114	-0.920662			FALSE
KRT13|3860		2.35004	4.06408	3.72088	-4.33064	-1.37083		-4.67385	-1.71404	-2.95981	-1.92613	FALSE
KRT14|3861	3.08262	6.05154	5.26357	4.48873	-1.40611	1.56281		-2.18096		-2.96893		FALSE
KRT15|3866	-0.701908	1.49043			-0.846602	1.34574		-0.745769	1.44657	-2.19234		FALSE
KRT16|3868	1.53444	4.08205	4.01763	2.53153	-0.997087	1.55052	1.4861	-2.48318		-2.54761		FALSE
KRT17|3872	2.09882	2.28441	3.94547	3.20544	-1.10662	-0.921031	0.740033	-1.84665	-1.66106			FALSE
KRT18|3875	0.508546	0.6684	0.852501	0.734913				-0.343955			0.431429	FALSE
KRT19|3880	0.991399	1.4082	1.1316	0.593643	0.397756	0.81456	0.537953			-0.416804		FALSE
KRT2|3849		1.09092						-0.975271		-1.48528		FALSE
KRT20|54474	3.48107	10.5627	7.20134	4.32029		6.24244	2.88105	-3.72027	3.36139	-7.08166	-1.86197	FALSE
KRT222|125113	-0.378348				-0.284526			-0.239756		-0.401339	-0.169638	FALSE
KRT23|25984	2.28515	3.55121	2.25487		1.60604	2.8721	1.57576		1.29634	-1.26606		FALSE
KRT24|192666	-2.82858	-1.33286	-2.96401		-1.66439		-1.79982		1.63115	-1.49572		FALSE
KRT27|342574	-1.34038	-1.54721	-1.60912	-1.41202							-0.65156	FALSE
KRT3|3850		1.43584				1.6718			2.09585	-1.93265	-0.69856	FALSE
KRT31|3881	-2.98622	4.43444	4.66479	3.94584	-6.93206			-7.65101		-7.42066	-5.48725	FALSE
KRT32|3882		1.573	-1.65147	-1.48129		3.0543		0.883627	3.22447	-2.34085	-1.27783	FALSE
KRT33A|3883	-6.40255				-7.73661	-3.7352		-9.26735	-5.26594	-4.00141	-5.2138	FALSE
KRT33B|3884		1.63156				2.40526			3.00405	-2.28939	-2.48283	FALSE
KRT34|3885		4.03768	3.64593	2.50603	-1.55699	1.53165		-2.69689		-3.08864	-1.68307	FALSE
KRT36|8689	-0.767881				-1.06915					-0.652315		FALSE
KRT37|8688	-2.51471				-2.88283			-3.57882		-3.6004	-1.93103	FALSE
KRT38|8687	-3.52794				-2.01315			-2.95882		-3.02275	-2.43268	FALSE
KRT39|390792		0.728085		-0.724391		1.45248			0.945852	-1.38759	-0.878434	FALSE
KRT4|3851	-2.32783	1.00158			-2.99195			-2.70861		-3.3294	-2.17301	FALSE
KRT40|125115			2.09782				2.91915	-2.97142	-2.36621			FALSE
KRT5|3852		4.67109	3.86848	4.05153	-4.18171			-3.99866		-4.80127	-1.31464	FALSE
KRT6A|3853	2.58844	2.29326	6.71984	4.02784	-1.4394	-1.73458	2.692	-4.1314	-4.42658			FALSE
KRT6B|3854	1.91769	2.57227	6.24648	4.15777	-2.24008	-1.5855	2.08871	-4.32879	-3.67421			FALSE
KRT6C|286887	3.17697	2.12492	6.16936	3.87731		-1.75239	2.29205	-2.99239	-4.04444	1.05205		FALSE
KRT7|3855	1.05023	0.614529	1.23528	0.904688					-0.62075	0.435703	0.333406	FALSE
KRT71|112802						-1.67365			-1.3876			FALSE
KRT72|140807												FALSE
KRT73|319101												FALSE
KRT74|121391		2.41202	2.5474	2.40552	-2.16464			-2.30651		-2.17113		FALSE
KRT75|9119		5.70345	2.93363	1.62541		4.07803		-1.83615	2.76982	-4.60597	-2.16209	FALSE
KRT76|51350	-5.22004				-5.80033			-5.77932		-5.70032	-3.66042	FALSE
KRT77|374454	-2.75923	2.81443		2.65475	-5.41398			-4.66528		-5.57366	-3.32673	FALSE
KRT78|196374	-1.67531	1.85338	1.5103	1.2324	-2.90771			-3.18561		-3.52869	-1.4459	FALSE
KRT79|338785	2.55959	1.31356	1.64183	1.16302	1.39657			0.917757		1.24603	0.725582	FALSE
KRT8|3856	0.598354	0.842074	0.963724	0.717429				-0.36537			0.363157	FALSE
KRT80|144501	1.05382	1.30247	0.990212	0.577944	0.475874	0.724522	0.412269					FALSE
KRT81|3887	1.02566		4.26488	1.64644		-0.855409	2.61844	-3.23922	-3.47385			FALSE
KRT83|3889			2.37866	1.63021	-1.64001	-1.83795		-2.38846	-2.5864		1.04396	FALSE
KRT85|3891			1.7516	1.3705	-1.11744			-1.49854				FALSE
KRT86|3892	0.720567	1.01199	1.78275	0.910103			0.87265	-1.06219	-0.770761			FALSE
KRT9|3857	2.71543	3.36634	3.85093		2.71007	3.36097	3.84557				1.79084	FALSE
KRTAP1-1|81851	-2.37767							-2.29248		-1.68614		FALSE
KRTAP13-2|337959		-2.63739		-3.01241	2.85697		2.61833					FALSE
KRTAP2-1|81872		2.03041				1.89058				-1.9272	-1.18683	FALSE
KRTAP3-1|83896				-1.39491							-1.76989	FALSE
KRTAP3-2|83897		-2.93435				-2.02887			-3.25735			FALSE
KRTAP4-1|85285												FALSE
KRTAP5-1|387264	-1.06949	-1.1912	-0.683706	-0.836602					-0.507496		0.357867	FALSE
KRTAP5-10|387273	-1.2323	-1.57904	-1.71315	-0.947968		-0.63107	-0.765181					FALSE
KRTAP5-2|440021												FALSE
KRTAP5-4|387267		1.37376	1.52121	1.85883								FALSE
KRTAP5-5|439915					-3.71363	-2.17049		-3.55502	-2.01188			FALSE
KRTAP5-7|440050	-1.11847	-0.801933	-0.793904		-0.897111							FALSE
KRTAP5-8|57830	-0.836034	-1.09376	-1.42314	-0.71284			-0.710305					FALSE
KRTAP5-9|3846	-0.586614	-0.94982	-1.37258	-0.590186			-0.782399	0.785971				FALSE
KRTCAP2|200185	-0.447173	-0.488118	-0.329536		-0.261516	-0.302461					0.196157	FALSE
KRTCAP3|200634					-0.390193	-0.386365						FALSE
KRTDAP|388533		6.59003	6.13912	6.41551	-5.40671			-5.13033		-5.58124	-4.79736	FALSE
KSR1|8844	-0.848585	-1.48858	-0.352606		-0.63711	-1.2771		-0.495979	-1.13597	0.639995		FALSE
KSR2|283455	-2.06236	-2.15206	-2.32834	-1.39675	-0.665606	-0.755305	-0.931585					FALSE
KTELC1|56983								-0.21439		-0.193507	-0.173972	FALSE
KTI12|112970	-0.409381		-0.163453		-0.31867			-0.245928	0.201689	-0.447617	-0.226271	FALSE
KTN1|3895			0.34951	0.42377	-0.47863	-0.362818		-0.40437	-0.288558			FALSE
KY|339855	0.760396	1.39423		1.38963	-0.629234		-1.49015	0.86092	1.49476	-0.633839		FALSE
KYNU|8942	1.29692	1.00011	3.80979	2.18821	-0.891288	-1.1881	1.62158	-2.51287	-2.80968		0.585743	FALSE
L1CAM|3897	2.11164	3.70073	4.40441	4.01199	-1.90035			-2.29277	-0.703685	-1.58909	-1.75362	FALSE
L1TD1|54596	-1.81988				-1.79913			-1.70624		-1.35333	-0.621557	FALSE
L2HGDH|79944	-0.686379				-0.744641	-0.239795		-0.620958		-0.504846		FALSE
L3MBTL|26013	-0.534983	-0.36532	-0.407604									FALSE
L3MBTL2|83746									0.139958			FALSE
L3MBTL3|84456		0.311585	0.282927			0.230012						FALSE
L3MBTL4|91133	-0.396454	-0.661274			-0.3546	-0.61942						FALSE
LACE1|246269		0.313228			-0.237593	0.2269			0.271394	-0.464494	-0.219529	FALSE
LACTB|114294	0.301728	0.53225	0.376329	0.210696		0.321554				-0.230521		FALSE
LACTB2|51110			-0.296544	-0.466628	0.376494	0.506473			0.336389			FALSE
LAD1|3898	1.10847	0.758887	0.479366	0.564637	0.543836			0.629107		0.349586	0.360733	FALSE
LAG3|3902		0.636027	0.893575		-0.558499		0.564068	-1.12257		-0.86502		FALSE
LAGE3|8270	-0.81165			-0.275892	-0.535758			-0.638411		-0.667582	-0.319323	FALSE
LAIR1|3903	0.481928	0.421475	0.36423		0.550785	0.490332	0.433087					FALSE
LAIR2|3904	-2.14729		1.16269		-1.77553		1.53444	-3.30998	-1.77875	-1.53123		FALSE
LAMA1|284217	0.718887	2.84776	2.3913	2.5934	-1.87451			-1.67241		-2.12888	-0.916104	FALSE
LAMA2|3908	0.676512				0.84413			0.888483		0.948313		FALSE
LAMA3|3909	3.01816	2.0296	3.23103	2.70645		-0.67685	0.524573		-1.20142	0.988562		FALSE
LAMA4|3910	1.06445	0.493017	0.897201	0.529714	0.534732		0.367487		-0.404184	0.571428		FALSE
LAMA5|3911	0.365223	0.50389	0.570496	0.884138	-0.518915	-0.380248						FALSE
LAMB1|3912	0.912636	0.845152	1.20902	0.850781			0.358243	-0.296388	-0.363872			FALSE
LAMB2|3913	0.278419				0.393127			0.462642		0.428391		FALSE
LAMB3|3914	1.88862	1.38484	1.5856	0.9015	0.987124	0.483343	0.684104			0.503781		FALSE
LAMB4|22798	1.05718	0.985345	1.81444	1.18475			0.629684	-0.757254	-0.829091			FALSE
LAMC1|3915			0.413111	0.319235	-0.247787	-0.32318		-0.341662	-0.417055			FALSE
LAMC2|3918	2.81852	2.86063	2.81638	1.7237	1.09482	1.13693	1.09268					FALSE
LAMC3|10319	0.475146	-0.461454	0.709485			-0.64302	0.527918		-1.17094	0.936599		FALSE
LAMP1|3916	-0.706326				-0.836769	-0.28708		-0.833795	-0.284105	-0.549689	-0.245561	FALSE
LAMP2|3920		0.210697		-0.264862	0.22985	0.475559	0.335368			-0.245709	-0.311527	FALSE
LAMP3|27074	0.540539	-0.470123	-0.644115		0.661365		-0.52329	1.18465		1.01066		FALSE
LANCL1|10314	0.213703	0.293644	0.423187	0.49174	-0.278037	-0.198096		-0.209484				FALSE
LANCL2|55915		0.343906			-0.42852			-0.432092		-0.571042	-0.291438	FALSE
LANCL3|347404	-1.04293	-1.3021	-1.54175		-0.705882	-0.965053	-1.2047				-0.450399	FALSE
LAP3|51056	0.309913	0.565661	0.486723	0.270958		0.294703	0.215765			-0.255748		FALSE
LAPTM4A|9741			-0.197453		0.160989			0.231017	0.203131			FALSE
LAPTM4B|55353	-1.16228	-1.1786	-0.769623	-0.737031	-0.425249	-0.441571		-0.392656	-0.408978			FALSE
LAPTM5|7805	0.451742	0.411018			0.516722	0.475997	0.352267				-0.238805	FALSE
LARGE|9215		-0.948566	-0.514603		-0.522858	-1.10203	-0.668065		-0.433964	0.579171		FALSE
LARP1|23367	0.232663	0.278815	0.409953	0.439609	-0.206946	-0.160794					0.190852	FALSE
LARP1B|55132			0.301851	0.186566	-0.278485	-0.271363		-0.39377	-0.386647			FALSE
LARP4|113251			0.467439	0.402021	-0.332701	-0.293316		-0.398118	-0.358734			FALSE
LARP4B|23185		-0.319543			-0.246221	-0.41897	-0.261556			0.172749	0.19681	FALSE
LARP6|55323		0.980457	0.980385	0.941027	-0.877289			-0.916647		-0.91672	-0.533348	FALSE
LARP7|51574		0.130038	0.13316	0.123543								FALSE
LARS|51520		-0.17737				-0.216189	-0.168568					FALSE
LARS2|23395			0.258175	0.220036	-0.149182	-0.203353		-0.187321	-0.241492			FALSE
LAS1L|81887	-0.204407				-0.211892			-0.152285		-0.257528		FALSE
LASP1|3927	0.251296	0.559632	0.390239	0.314172		0.245459			0.169393	-0.308336		FALSE
LASS1|10715	-0.767852				-0.983301			-1.30808		-1.17919		FALSE
LASS2|29956	-0.216326	-0.64223	-0.463872			-0.52239	-0.344032	0.247545		0.425903	0.185446	FALSE
LASS3|204219	-1.64611	3.27754	4.814	3.85234	-5.49845			-6.46011	-1.53646	-4.92365	-3.54402	FALSE
LASS4|79603	-1.71581	-1.51011	-1.76915	-0.963284	-0.752525	-0.546821	-0.80587					FALSE
LASS5|91012								-0.168722		-0.167478		FALSE
LASS6|253782		0.463054			-0.249182	0.289657		-0.306005		-0.538839		FALSE
LAT|27040		0.571912	0.481961								-0.36954	FALSE
LAT2|7462	0.629084	0.733189			0.731273	0.835378	0.34805	0.383224	0.487328			FALSE
LATS1|9113				0.295594								FALSE
LATS2|26524	0.439388		0.365436		0.309942		0.23599		-0.193852	0.267805		FALSE
LAX1|54900		-0.584232				-0.457106		-0.529475	-0.667161		-0.365992	FALSE
LAYN|143903	0.842881	1.12558	0.845504	0.487429	0.355451	0.638151	0.358075				-0.509624	FALSE
LBH|81606												FALSE
LBP|3929	-2.49293		2.06672	1.68381	-4.17675			-4.55966	-1.22609	-3.33356	-1.4179	FALSE
LBR|3930	-0.284906		0.198375	0.22394	-0.508846	-0.328382		-0.483281	-0.302817	-0.180464		FALSE
LBX1|10660					0.68785							FALSE
LBX2|85474		0.455219				0.546434			0.424183	-0.487018		FALSE
LBXCOR1|390598	-0.794588	-0.463178	-0.478256		-0.86293	-0.53152	-0.546598				-0.396709	FALSE
LCA5|167691			-0.936094	-0.4226	0.553336	0.360371	-0.513494	1.06683	0.873865			FALSE
LCA5L|150082			-0.544309				-0.429303	0.41202	0.549682		-0.316168	FALSE
LCAT|3931			-0.491131				-0.386539	0.483445				FALSE
LCE3D|84648		3.45376	4.70919	4.78052	-5.08833			-5.01699		-3.76157	-2.29946	FALSE
LCE3E|353145		3.26016	3.61652	3.31138	-2.51195			-2.81709				FALSE
LCK|3932		0.513586	0.695227				0.358809					FALSE
LCLAT1|253558	-0.235163		0.200149		-0.363035			-0.435312		-0.303674		FALSE
LCMT1|51451	-0.158964											FALSE
LCMT2|9836	-0.189577			0.203744	-0.393321	-0.253263	-0.216234					FALSE
LCN1|3933	2.9645	1.17063	3.64591	3.74898		-2.57835			-2.47528	1.79386		FALSE
LCN10|414332	-1.32084	-1.71498	-1.49823	-0.707074	-0.613769	-1.00791	-0.791159					FALSE
LCN12|286256	-1.34867	-1.76347	-0.660721		-0.969344	-1.38414		-0.687953	-1.10275			FALSE
LCN15|389812			6.59499	7.32043	-7.58292	-9.17685		-6.85748	-8.45141			FALSE
LCN2|3934			1.57672	0.959257	-1.24675	-0.816025	0.617467	-1.86421	-1.43349			FALSE
LCN6|158062						-1.1334	-1.13942					FALSE
LCNL1|401562		-1.01075	-0.627168			-0.593953					-0.474831	FALSE
LCOR|84458				0.333409		-0.341821				0.311782	0.313776	FALSE
LCORL|254251	-0.291567				-0.397357	-0.23268		-0.360985				FALSE
LCP1|3936	0.338193	0.6125	0.357804			0.462643					-0.29191	FALSE
LCP2|3937	0.42097	0.466162	0.351953		0.404621	0.449812	0.335603					FALSE
LCT|3938	-1.3883	0.954313	-3.56776	-1.84786		2.80218	-1.71989	2.17946	4.52207	-2.34262		FALSE
LCTL|197021	-0.809085		0.701647		-1.02246			-1.51073		-1.28413	-0.493733	FALSE
LDB1|8861	-0.262089	-0.563162	-0.597758	-0.25811		-0.305053	-0.339649	0.335669		0.301073		FALSE
LDB2|9079	0.525614	-0.529872			0.545051	-0.510434		0.309379	-0.746106	1.05549		FALSE
LDB3|11155					-0.641872		-0.554461				-0.378867	FALSE
LDHA|3939	0.5177	0.754171	0.799201	0.476259		0.277912	0.322941	-0.2815		-0.236471		FALSE
LDHAL6A|160287	-3.37739	-1.23074			-3.22302	-1.07637		-3.77817	-1.63152	-2.14665	-2.07096	FALSE
LDHAL6B|92483	0.777734	0.955974	1.17625	0.824204								FALSE
LDHB|3945		0.507562				0.337997				-0.423296	0.302872	FALSE
LDHC|3948	-1.05167											FALSE
LDHD|197257	-0.63597	-0.924464	-0.478693		-0.889799	-1.17829	-0.732522		-0.445771			FALSE
LDLR|3949	1.24392	0.965792	0.656691	0.499937	0.743987	0.465855		0.587233	0.309101		0.294935	TRUE
LDLRAD1|388633		1.08452		1.64181	-1.38343		-0.931152			-0.826139		FALSE
LDLRAD2|401944			-0.337819				-0.314785	0.404749				FALSE
LDLRAD3|143458	0.424602	1.05485	0.770357	0.784341	-0.359739					-0.630246		FALSE
LDLRAP1|26119			-0.41592				-0.406566	0.50303	0.493474			FALSE
LDOC1|23641		0.531936	-0.605736	-0.424877	0.592691	0.956813		0.77355	1.13767		-0.310337	FALSE
LDOC1L|84247						-0.281861				0.19624		FALSE
LEAP2|116842	-1.02507				-1.37532			-1.10895		-1.28428	-0.451572	FALSE
LECT1|11061	-6.2466	-7.82952	-11.0758	-10.4028	4.15618	2.57326		4.82917	3.24625	1.58292	-2.56429	FALSE
LEF1|51176												FALSE
LEFTY1|10637	1.06519	0.882575	1.80542	1.83775	-0.772555	-0.955174		-0.740221	-0.92284			FALSE
LEFTY2|7044		-0.930477	-1.92377	-0.943987	0.691974		-0.979786	1.67176	0.993297	0.678464		FALSE
LEKR1|389170	-0.361028				-0.435667					-0.491707	-0.321254	FALSE
LEMD1|93273	1.04765	1.55993			1.39504	1.90732		1.07087	1.58315			FALSE
LEMD2|221496	-0.16701				-0.237842	-0.148367		-0.199631				FALSE
LEMD3|23592			0.320875	0.367337	-0.255307	-0.286048		-0.208845	-0.239586			FALSE
LENEP|55891	-0.969064	-0.922396	-0.981939									FALSE
LENG1|79165					-0.177123							FALSE
LENG8|114823												FALSE
LENG9|94059			0.268197	0.295555		-0.279441			-0.252084		0.339747	FALSE
LEO1|123169	0.162347	0.304234	0.488965	0.478681	-0.316334	-0.174447		-0.326618	-0.184731			FALSE
LEP|3952	-2.08349		1.65049		-2.77281	-1.2046	0.96118	-3.73399	-2.16578	-1.5682	-1.5099	FALSE
LEPR|3953		-1.29252				-1.28882			-1.34903	1.60894	0.869722	FALSE
LEPRE1|64175							0.240606	-0.285029				FALSE
LEPREL1|55214								0.875566		0.666203		FALSE
LEPREL2|10536				-0.357894								FALSE
LEPROT|54741	0.583483	0.389475	0.447658		0.458913	0.264905	0.323087					FALSE
LEPROTL1|23484	0.191073	-0.170462	0.227897			-0.318712			-0.398359	0.361535	0.202787	FALSE
LETM1|3954		0.253789	0.35504	0.395061	-0.383074			-0.343053		-0.241802		FALSE
LETM2|137994	1.38749	1.57137	1.34924	1.13593		0.435441						FALSE
LETMD1|25875		-0.228112	-0.215348			-0.413906	-0.401142	0.268863		0.281627	0.235158	FALSE
LFNG|3955											0.418265	FALSE
LGALS1|3956	0.921619	1.1717	0.998634		0.748441	0.998519	0.825456					FALSE
LGALS12|85329	1.35789	1.624	0.623407		1.40757	1.67367	0.67308	0.734485	1.00059			FALSE
LGALS13|29124					-5.01742			-5.70978		-5.69813		FALSE
LGALS14|56891	-6.0784				-8.01836			-8.22568		-8.16812	-4.41641	FALSE
LGALS2|3957		0.901944								-0.614827		FALSE
LGALS3|3958	0.602221	0.778637			0.594263	0.770678		0.475592	0.652008			FALSE
LGALS3BP|3959			-0.343283		0.376377			0.590585		0.36334		FALSE
LGALS4|3960	2.02603	2.62746	1.71237	2.37808							0.793191	FALSE
LGALS7|3963			1.21596				1.41828	-1.74263	-1.75786			FALSE
LGALS7B|653499				-2.00207		1.17914	2.23351	-1.24817				FALSE
LGALS8|3964	-0.493414	-0.361215	-0.375271	-0.234997	-0.258418							FALSE
LGALS9|3965		0.595628			0.436773	0.737333		0.586667	0.887228	-0.300561		FALSE
LGALS9B|284194	2.59563	2.93427	2.00176	2.4232							1.15618	FALSE
LGALS9C|654346	1.68022	1.9493	0.910114	1.34209		0.607212		0.770108	1.03919		0.599585	FALSE
LGI1|9211	-6.58314	-3.44847	-4.42654	-1.91429	-4.66885		-2.51225	-2.1566		-3.13467	-1.67074	FALSE
LGI2|55203	-1.32633	-1.51253			-1.00511	-1.19131		-1.05091	-1.23711			FALSE
LGI3|203190	0.942767	-1.60199	-1.42035		1.05117	-1.4936	-1.31195	2.36312		2.54476	-0.638107	FALSE
LGI4|163175	0.355019					-0.349942			-0.427238	0.57511		FALSE
LGMN|5641		-0.416652	-0.35722	-0.296942						0.274053		FALSE
LGR4|55366	0.495204	0.644827		0.399978					0.440684		0.28834	FALSE
LGR5|8549	-0.837077	0.883513		-0.719756		1.60327	0.843428	-0.960749	0.759841	-1.72059		FALSE
LGR6|59352			-1.31324				-1.15758	1.23725	1.18044		-0.445001	FALSE
LGSN|51557	-1.25882	-1.9316			-0.703825	-1.37661		-0.719271	-1.39206		0.550629	FALSE
LGTN|1939		-0.295112	-0.241779			-0.256503	-0.203171			0.215761		FALSE
LHB|3972	1.25939	1.50869	0.920462	0.879941		0.628745			0.588224			FALSE
LHCGR|3973	-1.99389	-2.35726	-2.7826	-3.33314	1.33924	0.975874						FALSE
LHFP|10186		-0.384175		-0.252944	0.309703			0.273834		0.440933		FALSE
LHFPL1|340596	-1.78338			-0.836771	-0.946609	0.943437		-1.45432		-1.89005	-1.53372	FALSE
LHFPL2|10184	0.719141	0.837552	0.471208		0.702219	0.820631	0.454287		0.366344			TRUE
LHFPL3|375612	-1.1138	-2.42829	-2.92958	-1.26255		-1.16574	-1.66703	1.81577		1.31448	-0.730255	FALSE
LHFPL4|375323		2.21123				2.68561			3.05638	-2.48827		FALSE
LHFPL5|222662	-1.2511		0.960529		-1.16771		1.04391	-2.21162	-0.82815	-1.38347		FALSE
LHPP|64077	-0.38796	-0.312825			-0.37051	-0.295376						FALSE
LHX1|3975	2.69108	4.68767	4.7036	2.12194		2.56573	2.58165	-2.01252		-1.99659		FALSE
LHX2|9355	-1.52425			1.37363	-2.89788	-2.10085	-0.888563	-2.00931	-1.21229	-0.797025		FALSE
LHX3|8022		-2.50839	-3.10847			-1.61909	-2.21917	1.63346			-1.74825	FALSE
LHX4|89884	-0.71817	-0.61645	-0.418149		-0.528614	-0.426894						FALSE
LHX5|64211		2.05351	2.18106		-1.36127	1.18921	1.31677	-2.67804		-2.55048	-1.40684	FALSE
LHX6|26468				0.378056							-0.35063	FALSE
LHX8|431707	-3.49112	-2.31325			-3.33072	-2.15285		-2.42914				FALSE
LHX9|56956	-1.86636	-1.3441	-2.99777	-2.56342		1.21933		1.13141	1.65368		-0.746413	FALSE
LIAS|11019		0.235665		0.284306								FALSE
LIF|3976	0.597978	-0.553643			0.893542		0.641589		-0.899669	1.15162	0.737922	TRUE
LIFR|3977	-1.11729	-1.28921	-1.15378	-1.04393							-0.391128	FALSE
LIG1|3978	-0.348876	0.289996		0.193644	-0.54252			-0.532397		-0.638871		FALSE
LIG3|3980	-0.326897				-0.35067			-0.374806		-0.232907		FALSE
LIG4|3981				-0.321052		0.179491	0.375767		-0.196276			FALSE
LILRA1|11024	0.78921	0.410073	0.410428		0.797499	0.418362	0.418717					FALSE
LILRA2|11027		-3.0713				-2.57877			-2.62712	2.82068	1.52326	FALSE
LILRA3|11026	0.804894	1.14264	2.14767	0.830316			1.31735	-1.34277	-1.00503			FALSE
LILRA4|23547	0.673793				0.555449							FALSE
LILRA5|353514	0.486945	0.49779	0.742372		0.644636	0.655482	0.900064				-0.311977	FALSE
LILRB1|10859		0.345137	0.480575				0.380122				-0.298738	FALSE
LILRB2|10288	0.595446	0.740802	0.96491			0.416065	0.640173	-0.369464			-0.278086	FALSE
LILRB3|11025	0.583643	0.338666	0.666411		0.42467		0.507438		-0.327745			FALSE
LILRB4|11006		0.508594	0.838596				0.561293	-0.650234			-0.381761	FALSE
LILRB5|10990	0.751378		0.657433		0.55686		0.462915		-0.680174	0.774119		FALSE
LILRP2|79166		-2.65862	2.07688	0.858837		-3.51746	1.21804	-1.29154	-4.7355	3.44396	2.48442	FALSE
LIM2|3982												FALSE
LIMA1|51474	0.588458	0.846317	0.577445	0.6563					0.268872	-0.257859		FALSE
LIMCH1|22998		-1.01777	-0.44123			-0.781836		0.337884	-0.576539	0.914423		FALSE
LIMD1|8994		-0.947843	-0.793949	-0.271361		-0.676482	-0.522588	0.642758		0.796652	0.196944	FALSE
LIMD2|80774						0.383975				-0.48036	-0.221527	FALSE
LIME1|54923			0.480602						-0.367316			FALSE
LIMK1|3984	0.572715	0.819627			0.571322	0.818234		0.424503	0.671415	-0.246912		FALSE
LIMK2|3985		0.343483	0.398687	0.403669	-0.449088			-0.444106		-0.388902	-0.180952	FALSE
LIMS1|3987	0.458784	0.588653	0.544014	0.333596		0.255057					-0.196992	FALSE
LIMS2|55679	0.444545	-0.438727			0.576656	-0.306616		0.524448	-0.358824	0.883272		FALSE
LIMS3|96626	0.734557		0.873331	0.74958		-1.14886			-1.27261	1.13383	-0.794995	FALSE
LIN28A|79727	-5.17359		3.75681		-6.39757		2.53282	-8.93039	-2.96328	-5.96711	-3.88874	FALSE
LIN28B|389421			4.14503	2.66496	-4.30638			-5.78644	-2.45975	-3.3267		FALSE
LIN37|55957	-0.377881				-0.256027	0.227524		-0.240337	0.243213	-0.48355		FALSE
LIN52|91750	-0.457261				-0.44706			-0.445139		-0.325238	-0.147022	FALSE
LIN54|132660		0.217772	0.323311	0.177071	-0.287598		0.14624	-0.433838		-0.328299	-0.0995048	FALSE
LIN7A|8825	-2.51747	-0.527361			-2.74021	-0.750101		-2.79654	-0.806429	-1.99011	-1.36062	FALSE
LIN7B|64130	-0.849259	-0.608932	-0.432325		-0.610408	-0.370081		-0.416934				FALSE
LIN7C|55327				0.160919								FALSE
LIN9|286826	-0.250173		0.326345	0.282729	-0.532902			-0.576518		-0.381165		FALSE
LINGO1|84894	-1.16201	-1.49289	-1.56497	-0.834665		-0.658221	-0.730303					FALSE
LINGO2|158038		1.72443	3.39601	2.37838	-2.91246		1.01763	-3.93009	-1.67158	-2.25851		FALSE
LINGO3|645191											-0.750377	FALSE
LINGO4|339398	-0.764438	-1.43469		-0.558123		-0.876569			-0.960617	0.670254	0.669301	FALSE
LINS1|55180			0.151716	0.242298	-0.150462							FALSE
LIPA|3988	0.372846				0.397771					0.317292		FALSE
LIPC|3990	-2.13795	-1.02212			-1.83767	-0.721833		-2.24151	-1.12567	-1.11583	-0.491405	FALSE
LIPE|3991	-0.668369	-0.66294	-0.839733		-0.392995	-0.387566	-0.564359					FALSE
LIPF|8513		-8.62667	-2.61675			-6.81676			-6.00992	7.57322	-4.22581	FALSE
LIPG|9388	0.817843	1.54404	1.30954	1.12309		0.420958		-0.491701		-0.7262	-0.357452	FALSE
LIPH|200879	1.05123	1.66671	0.553277	0.653128	0.398103	1.01358		0.497954	1.11343	-0.615477		FALSE
LIPI|149998	-1.16508			-2.38517	1.22009	2.0946	1.71693					FALSE
LIPJ|142910			-0.927878				-1.23238		0.919832			FALSE
LIPK|643414		4.12211	2.98946			3.74794	2.61529	-1.92189		-3.05454		FALSE
LIPN|643418				-0.914896		1.022						FALSE
LIPT1|51601	-0.342476		-0.229897		-0.210798				0.238241	-0.35082		FALSE
LIPT2|387787	-0.78417			0.283347	-1.06752	-0.495283		-0.993713	-0.421478	-0.572235	-0.426983	FALSE
LITAF|9516	0.205212	0.210119										FALSE
LIX1|167410	-2.58129			-1.24154	-1.33975			-1.89193		-1.91835	-1.41762	FALSE
LIX1L|128077	0.367656		-0.412114		0.389519		-0.390251	0.77977	0.517581	0.262189	0.194607	FALSE
LLGL1|3996		0.214314	0.217537									FALSE
LLGL2|3993		-0.272032	-0.274742								0.295579	FALSE
LLPH|84298		0.346762	0.583662	0.327897			0.255766	-0.378684	-0.2369			FALSE
LMAN1|3998			0.294455			-0.236086		-0.292009	-0.356514			FALSE
LMAN1L|79748			0.829583									FALSE
LMAN2|10960		-0.315341				-0.228081			-0.275394	0.289031		FALSE
LMAN2L|81562						0.20775			0.168928	-0.200552	-0.145201	FALSE
LMBR1|64327		0.288823	0.230189			0.1688		-0.178471		-0.237105		FALSE
LMBR1L|55716											0.17875	FALSE
LMBRD1|55788		-0.206359				-0.179527		0.193059		0.2502		FALSE
LMBRD2|92255	-0.408365			-0.468922		0.585025			0.384175	-0.524468	-0.431461	FALSE
LMCD1|29995	0.485037		0.303134		0.383156					0.301624	-0.183027	FALSE
LMF1|64788		-0.356657	-0.675847	-0.296281	0.357059		-0.379566	0.736625	0.31919	0.417435		FALSE
LMF2|91289												FALSE
LMLN|89782		0.297963				0.261588			0.238982			FALSE
LMNA|4000	0.543015	0.360278			0.479159	0.296422		0.349838			0.169695	FALSE
LMNB1|4001	-0.400412	0.454952	0.729789	0.501164	-0.901576			-1.1302	-0.274837	-0.855364		FALSE
LMNB2|84823	0.304916	0.75178	0.868226	0.565099	-0.260183		0.303127	-0.56331		-0.446864		FALSE
LMO1|4004			1.95118				1.31072	-1.12949	-1.51389			FALSE
LMO2|4005	0.342737		0.284768								-0.192023	FALSE
LMO3|55885	-0.539279	-1.36588	-1.8204	-1.67843	1.13915			1.28112		0.826596		FALSE
LMO4|8543		-0.289919	0.733378	0.519399	-0.563245	-0.809318		-0.777224	-1.0233			FALSE
LMO7|4008	0.370931				0.311475						0.272331	FALSE
LMOD1|25802	0.716215				0.757543			0.80963		0.794829		FALSE
LMOD2|442721	-2.32395				-1.86942			-2.46589		-2.2258	-0.913089	FALSE
LMOD3|56203	0.351513				0.60009			0.356722		0.618681		FALSE
LMTK2|22853	0.614031	0.601887	0.562486	0.773767								FALSE
LMTK3|114783							-0.36733		0.552977	-0.432501		FALSE
LMX1A|4009	-3.4391	-3.87638			-3.04775	-3.48503		-2.6459	-3.08318			FALSE
LMX1B|4010			-1.71194				-1.07149	0.965564	1.36641			FALSE
LNP1|348801	-0.441828				-0.526695			-0.547247		-0.330264	-0.327216	FALSE
LNPEP|4012	0.54009	0.512698	0.432553	0.373121								FALSE
LNX1|84708	-0.569666		-0.299009		-0.461108					-0.303478		FALSE
LNX2|222484	-0.368307	-0.869361	-0.55525	-0.332615		-0.536747	-0.222635		-0.314111	0.501054	0.195522	FALSE
LOC100009676|100009676	-0.317869									-0.218109		FALSE
LOC100101266|100101266	-0.934595	-0.92144	-0.708142	-0.528396	-0.406199	-0.393044						FALSE
LOC100125556|100125556	-0.455499				-0.573456	-0.263762		-0.530208		-0.309694		FALSE
LOC100126784|100126784	1.55456	2.44472	1.72145	1.2607		1.18401			0.723264	-0.890159		FALSE
LOC100127888|100127888	0.932289	2.33997	2.52168	1.20276		1.13721	1.31893	-1.58939		-1.40768		FALSE
LOC100128023|100128023	-1.25966	-1.00502	-1.22318									FALSE
LOC100128164|100128164	-0.58947	-0.821103	-0.927832	-0.531183								FALSE
LOC100128191|100128191	-0.484787	0.549883	0.782057	0.752116	-1.2369			-1.26684		-1.03467	-0.308823	FALSE
LOC100128239|100128239	-1.23446	-0.717231	-1.14682	-0.828404						-0.517226	-0.485825	FALSE
LOC100128640|100128640	-0.999161	-1.00507	-0.736251	-0.618035	-0.381127	-0.387034						FALSE
LOC100128675|100128675	-1.42445	-1.96981	-1.47408	-0.849946	-0.574506	-1.11986	-0.624139		-0.495725	0.545358	0.560143	FALSE
LOC100128788|100128788					-0.341745					-0.397298		FALSE
LOC100128822|100128822	-0.760828	-0.417207	-0.486457	-0.46913	-0.291697			-0.274371		-0.343621		FALSE
LOC100129387|100129387	-0.46854	-0.512361	-0.308292		-0.371782	-0.415603						FALSE
LOC100129534|100129534			-0.465803				-0.404961	0.610278	0.522087			FALSE
LOC100129550|100129550												FALSE
LOC100129935|100129935	-4.31038				-2.48375			-3.60049		-4.35356	-2.19633	FALSE
LOC100130015|100130015	-0.625631	-0.677227	-0.706872	-0.492858								FALSE
LOC100130093|100130093	-0.599915	-0.942766	-0.920314	-0.515472		-0.427294	-0.404842	0.320399		0.342851		FALSE
LOC100130264|100130264		-1.29256				-1.12387						FALSE
LOC100130274|100130274	-1.48977				-1.32206			-1.42991		-1.69163		FALSE
LOC100130331|100130331	0.631032		0.593612									FALSE
LOC100130386|100130386	-1.77279		1.37063		-1.78944		1.35398	-3.14342		-2.52844	-1.93049	FALSE
LOC100130557|100130557	-0.796017	-0.745639	-0.907644	-0.460394	-0.335623	-0.285245	-0.44725					FALSE
LOC100130581|100130581	-0.391631	-0.252744	-0.486293	-0.321696								FALSE
LOC100130691|100130691	-0.287435	0.24922			-0.271515	0.26514		-0.400131		-0.536655		FALSE
LOC100130872|100130872			0.732289	0.561951	-0.482489			-0.652827	-0.484466			FALSE
LOC100130933|100130933	1.4728	0.87902	0.638763	1.15005			-0.511285	0.834035		0.593778	0.592487	FALSE
LOC100131193|100131193	-0.619612	-0.677918	-0.451825	-0.354869		-0.323049						FALSE
LOC100131434|100131434	-0.532723	-0.58349	-0.849764	-0.633796								FALSE
LOC100131691|100131691			-0.437867					0.365833	0.40995		-0.259657	FALSE
LOC100131726|100131726	1.51949	0.977969	1.98236	1.09402			0.888333		-1.00439		0.889993	FALSE
LOC100132215|100132215	-0.55712			0.583955	-1.14108	-0.450836		-0.871013		-0.69024		FALSE
LOC100132247|100132247		-0.346095	-0.517869									FALSE
LOC100132288|100132288												FALSE
LOC100132724|100132724								-0.577024				FALSE
LOC100132831|100132831			0.758964									FALSE
LOC100132832|100132832			-0.484389						0.342852			FALSE
LOC100133545|100133545	-2.63973	-1.53502			-2.61388	-1.50916		-2.4981	-1.39338	-1.10471	-1.02716	FALSE
LOC100133612|100133612											0.377925	FALSE
LOC100133669|100133669	-1.03251		-1.05941	-1.20341		1.04895			0.904956	-0.878052	-0.695518	FALSE
LOC100133957|100133957	-0.373993									-0.277474	-0.24594	FALSE
LOC100133985|100133985	-1.01669	-0.49786			-1.36606	-0.847232		-1.35542	-0.836589	-0.51883		FALSE
LOC100133991|100133991											0.289872	FALSE
LOC100134229|100134229	-0.820479		-0.372125	-0.440246	-0.380233	0.364249		-0.448354		-0.744482	-0.48922	FALSE
LOC100134259|100134259				-1.10255	1.17338	1.28479	1.2599				-0.669117	FALSE
LOC100134368|100134368	-0.779339	-0.44069	-1.0956	-0.549105			-0.546495		0.654911	-0.33865		FALSE
LOC100134713|100134713	-0.34746				-0.270337					-0.341286	-0.203792	FALSE
LOC100144603|100144603	-0.651743					0.345729		-0.590009		-0.639237	-0.287218	FALSE
LOC100144604|100144604	-1.46389	-1.59361	-1.75911		-1.12919	-1.25891	-1.4244				0.723564	FALSE
LOC100188949|100188949												FALSE
LOC100189589|100189589	1.06046							0.890625				FALSE
LOC100190938|100190938	-1.78394			0.566554	-2.3505	-0.988206		-1.96176	-0.599473	-1.36229	-1.17711	FALSE
LOC100190939|100190939			0.255565					-0.287373				FALSE
LOC100190940|100190940		-2.10046	3.20885		-2.46099	-3.18194	2.12737	-4.58835	-5.30931			FALSE
LOC100192378|100192378	-3.53809				-2.54628			-2.9377		-3.5703	-2.13706	FALSE
LOC100192426|100192426												FALSE
LOC100216001|100216001	4.16588	4.96127	5.55148	3.09277	1.07311	1.8685	2.45871	-1.38561		-0.795392		FALSE
LOC100233209|100233209					0.372546		0.428374				-0.270575	FALSE
LOC100240734|100240734				1.0647	-1.74006	-1.75071		-1.13801	-1.14866			FALSE
LOC100240735|100240735	-0.709655	-0.545438			-0.80314	-0.638923		-0.817474	-0.653257			FALSE
LOC100268168|100268168		-0.953018	0.527644		-0.729614	-1.27227		-0.938008	-1.48066	0.542654	0.357527	FALSE
LOC100270804|100270804	-0.845622	-0.645409	-0.541798		-0.604953	-0.40474						FALSE
LOC100271832|100271832					-1.28558							FALSE
LOC100271836|100271836												FALSE
LOC100272228|100272228		-0.41571	-0.552764	-0.441498								FALSE
LOC100286844|100286844	-0.557855				-0.596485	-0.253146		-0.418312		-0.343339		FALSE
LOC100287718|100287718	1.90092			0.992801				1.90322				FALSE
LOC100288778|100288778	-0.377723	-0.303792	-0.312423		-0.317942	-0.24401						FALSE
LOC100302401|100302401	0.602357	0.925612	1.18226	0.505577		0.420035	0.676682	-0.579902		-0.323255	-0.287196	FALSE
LOC100302640|100302640						0.561895				-0.571963	-0.750151	FALSE
LOC100303728|100303728	-0.923208	-0.642965	-0.962938	-0.503885	-0.419323		-0.459053		0.319972	-0.280243	-0.478278	FALSE
LOC116437|116437	-3.38806	-3.54106	2.36599		-3.5008	-3.65379	2.25325	-5.75405	-5.90705			FALSE
LOC121838|121838	-0.958728	1.13421		0.984734	-1.94346			-1.24566	0.847278	-2.09294	-0.880029	FALSE
LOC121952|121952	0.621839							0.835659				FALSE
LOC144571|144571	-0.267737	-0.257718									-0.277895	FALSE
LOC145783|145783	-0.587011				-0.662416			-0.827135		-0.606254	-0.284926	FALSE
LOC145820|145820												FALSE
LOC145837|145837	-5.13391	-5.21538	-3.15291	-1.61349	-3.52042	-3.60189	-1.53942	-1.981	-2.06247			FALSE
LOC146336|146336	2.73334	2.5492	3.40719	1.98008							2.64875	FALSE
LOC146880|146880			-0.788868	-0.470609	0.586467	0.66078	-0.31826	0.904726	0.97904			FALSE
LOC147727|147727	-0.418021	-0.262934	-0.492195		-0.219181		-0.293355		0.229261		-0.176576	FALSE
LOC147804|147804	-0.359023		0.338719	0.28085	-0.639872			-0.697742		-0.551796		FALSE
LOC148145|148145												FALSE
LOC148189|148189					-0.303476			-0.293832		-0.268768	-0.177242	FALSE
LOC148709|148709	-1.7407	-0.689652	-0.983593	-0.775521	-0.965182			-0.75711		-1.05105	-0.701628	FALSE
LOC148824|148824		0.931354	0.984569			0.689732		-1.2167		-1.16348		FALSE
LOC149134|149134	-0.731399	-0.626139			-0.575233	-0.469973						FALSE
LOC149620|149620	1.07888	-2.18951	-2.85657		1.26473	-2.00367	-2.67072	3.93545		3.2684	-1.62892	FALSE
LOC149837|149837	-0.70581	-0.457187	-0.343464	-0.350435	-0.355375			-0.362346			-0.357079	FALSE
LOC150197|150197	-0.887492	-1.29941	-1.317	-0.893653								FALSE
LOC150568|150568	-2.9712				-3.03182			-2.8966		-2.4808		FALSE
LOC150776|150776	-0.683418	-0.434192	-0.467907		-0.433793							FALSE
LOC150786|150786			0.378585	0.347532	-0.511731	-0.280594		-0.542784	-0.311647	-0.231137		FALSE
LOC151174|151174	-1.2165	-0.668183	-0.924264	-1.14999		0.481806				-0.548317		FALSE
LOC151534|151534					-0.285845					-0.313135		FALSE
LOC152024|152024						-0.821131						FALSE
LOC152217|152217	-0.440249	0.298064	0.342699		-0.57625		0.206698	-0.782948		-0.738313	-0.254671	FALSE
LOC152225|152225		1.84553	1.46149	0.742343		1.10319	0.719147	-1.05825		-1.44229		FALSE
LOC153328|153328	-2.54096	-1.07161	-1.6745	-1.3762	-1.16476					-1.46936	-1.88089	FALSE
LOC153684|153684	-0.424446	-0.448686	-0.944812	-0.615719			-0.329094	0.520367	0.496126			FALSE
LOC153910|153910		0.99274										FALSE
LOC154761|154761	0.336738	0.622691	0.524292			0.541136	0.442736					FALSE
LOC154822|154822				1.35375	-1.29031	-1.6355	-0.700448		-0.93505		0.546713	FALSE
LOC157381|157381		-1.73637	-2.10566	-1.28144			-0.824228	1.36573		0.99644		FALSE
LOC158376|158376	0.307429	-0.31449			0.383366		0.350069		-0.588621	0.621919		FALSE
LOC158572|158572	-0.420078	-0.395282	-0.508542	-0.380099							-0.278848	FALSE
LOC200030|200030	-0.446596	-0.666327	-0.648723	-0.354579		-0.311748	-0.294143			0.219731		FALSE
LOC201651|201651	1.74872	2.2777	2.57488	2.6091	-0.86038			-0.826159				FALSE
LOC202181|202181			-0.606463				-0.33007	0.415996				FALSE
LOC202781|202781	-1.02272	-0.589689	-0.725208	-0.491711	-0.531007			-0.29751		-0.433029	-0.191231	FALSE
LOC219347|219347											-0.34304	FALSE
LOC220429|220429			0.5576	0.57968	-0.511234	-0.525998		-0.489153	-0.503918			FALSE
LOC220594|220594	-0.771669			-0.705735								FALSE
LOC220729|220729	-0.434862	0.243785	0.370425	0.26207	-0.696932			-0.805287		-0.678647	-0.231666	FALSE
LOC220930|220930		0.728753	0.354972			0.595283			0.373781	-0.63731		FALSE
LOC221122|221122		-1.20412										FALSE
LOC221442|221442	-0.629693		-0.543808			0.58797			0.754941	-0.840826	-0.34907	FALSE
LOC221710|221710			0.470223	0.235762	-0.357794		0.234462	-0.592256	-0.395583	-0.196673		FALSE
LOC222699|222699		0.469092	0.681143	0.434305	-0.778283			-1.02512		-0.81307	-0.29204	FALSE
LOC253039|253039	-0.504942	-0.598107	-0.581487	-0.271092	-0.23385	-0.327015	-0.310395					FALSE
LOC253724|253724	-0.493703	-0.630356			-0.474825	-0.611478		-0.39977	-0.536423			FALSE
LOC254559|254559	-1.29135				-0.784062	0.851518		-1.14778		-1.63558	-0.794241	FALSE
LOC255167|255167	-0.764075		-1.5086	-1.33673		0.866881		0.744523	1.03875			FALSE
LOC257358|257358			0.55885				0.599667	-0.703296		-0.509707	-0.594038	FALSE
LOC283050|283050		-0.504546	-0.368292							0.372091		FALSE
LOC283174|283174	-0.886749	-1.46827	-3.05986	-1.99925	1.1125	0.530979	-1.0606	2.17311	1.59158	0.581524		FALSE
LOC283314|283314						-0.417237			-0.345128			FALSE
LOC283392|283392		1.75586	3.00739	3.5059	-2.81806	-1.75005		-2.31955	-1.25153	-1.06802	-1.33777	FALSE
LOC283404|283404		1.42431	2.53727	2.04423	-1.50995			-2.00299	-1.11297	-0.890027		FALSE
LOC283663|283663		-0.651893	-0.635013									FALSE
LOC283761|283761					-1.65994			-1.91909		-1.38887	-1.15065	FALSE
LOC283856|283856			-0.927291						0.940397		-0.909685	FALSE
LOC283867|283867	-1.34069		-0.884002	-3.89416	2.55347	3.84421	3.01016		0.834052	-1.29074		FALSE
LOC284009|284009	-0.865199	-0.544059	-0.70595		-0.64898							FALSE
LOC284023|284023		-0.707149	-0.427587			-0.539247	-0.259685	0.245091	-0.279561	0.524652		FALSE
LOC284100|284100												FALSE
LOC284233|284233	1.53715	1.26662	1.26941	1.15027								FALSE
LOC284440|284440		-0.351598	-0.929348	-0.486928			-0.44242	0.694822	0.57775			FALSE
LOC284551|284551			1.20174				0.924955	-1.22193	-0.832053			FALSE
LOC284632|284632						1.00251						FALSE
LOC284749|284749	-0.677324				-0.997395					-0.969218	-0.853468	FALSE
LOC284798|284798			-1.16777						1.27136			FALSE
LOC284837|284837	-0.531719	-0.791181	-1.5208	-0.957999	0.42628		-0.5628	0.98908	0.729618			FALSE
LOC284900|284900	-0.596548	-0.535433	-0.689002	-0.426987			-0.262015					FALSE
LOC285033|285033			0.313335	0.304123	-0.37398	-0.265928		-0.383192	-0.27514		-0.127232	FALSE
LOC285074|285074	-0.368709				-0.207787			-0.311826		-0.22021		FALSE
LOC285205|285205		0.660387						-0.784261		-0.954021		FALSE
LOC285359|285359	-0.604665	-0.331578	-0.423115	-0.442886						-0.273087		FALSE
LOC285419|285419		-0.517474	-0.629056								-0.360565	FALSE
LOC285456|285456	-0.5367	-0.915967	-0.648022			-0.586649						FALSE
LOC285593|285593	-0.492225	-0.584616	-1.40346	-0.797157			-0.606306	0.911239	0.818848		-0.638738	FALSE
LOC285629|285629	-1.65494	-1.64012	-2.38076	-1.16421			-1.21655	0.725824	0.740644		-0.523872	FALSE
LOC285696|285696			2.46413	1.88261	-1.80552	-1.55117		-2.38704	-2.13269			FALSE
LOC285735|285735		2.18144				1.77846			1.98588	-1.59371		FALSE
LOC285780|285780											-0.794217	FALSE
LOC285830|285830	0.714822	1.08238	0.643682		0.515168	0.88273	0.444027		0.438703	-0.367562		FALSE
LOC285847|285847	-1.5056	-1.55737		-1.01722				-0.787547	-0.839315			FALSE
LOC285954|285954					0.772898	0.762167	0.595149					FALSE
LOC286002|286002		-1.97814	1.2973	-1.54632	1.37102		2.84361	-1.47259	-3.27544	1.80285	1.09623	FALSE
LOC286467|286467			0.999862		-0.818622			-1.41365	-1.1042			FALSE
LOC338651|338651		-0.608868	-0.862209	-0.815388								FALSE
LOC338758|338758			0.528738	0.402079	-0.48548	-0.529959		-0.612139	-0.656618		-0.236562	FALSE
LOC338799|338799	-0.649734	-0.532189			-0.659368	-0.541823						FALSE
LOC339290|339290	-0.211057		-0.202063	-0.269552		0.206843						FALSE
LOC339524|339524			-0.363034		0.334389			0.555836		0.386965	-0.305136	FALSE
LOC339535|339535								-1.21569	-0.847635			FALSE
LOC339674|339674	-1.34001				-1.42318			-1.59942		-1.63505	-0.778434	FALSE
LOC340017|340017					1.18875							FALSE
LOC340508|340508		1.84348		1.01182					1.32231	-1.4598		FALSE
LOC341056|341056			0.314201	0.353752	-0.432427			-0.392876				FALSE
LOC342346|342346		-1.35608	-2.41488			-0.834038	-1.89283	1.93939	1.05879	0.880598	-1.37917	FALSE
LOC344595|344595		0.3552	0.295594		-0.378961			-0.43177		-0.491375	-0.396251	FALSE
LOC344967|344967		0.30798	0.338142	0.336812								FALSE
LOC348840|348840			1.02552		-1.33501			-1.7558		-1.46906	-0.774467	FALSE
LOC349114|349114	-0.420887				-0.380757					-0.493348		FALSE
LOC349196|349196		-0.473714	-0.840039		0.675634		-0.530073	1.20571		0.839382		FALSE
LOC374443|374443		0.641086	0.457405			0.625605	0.441924	-0.370448		-0.55413		FALSE
LOC375190|375190	-0.31147		-0.487213	-0.448047					0.264862			FALSE
LOC387646|387646			-0.412173						0.454846			FALSE
LOC387647|387647			0.170804									FALSE
LOC388152|388152		-0.717421	-0.675283	-0.516336				0.414961		0.457099		FALSE
LOC388387|388387	-1.70371				-1.37382			-1.24749		-1.27566		FALSE
LOC388428|388428		-1.46554				-1.06298						FALSE
LOC388588|388588	-0.971974	-0.652021	-1.52632	-1.00095		0.348933	-0.525368	0.554348	0.874301		-0.291289	FALSE
LOC388789|388789	-0.320824	-0.25753			-0.327373	-0.264079		-0.378784	-0.31549			FALSE
LOC389033|389033												FALSE
LOC389332|389332		2.5598			-1.50562	1.54669			2.46854	-3.05231	-1.06251	FALSE
LOC389333|389333			0.359336									FALSE
LOC389458|389458			-1.43123	-1.47784	0.843429	1.94007		0.79681	1.89345	-1.09664	-0.752069	FALSE
LOC389493|389493			-1.19113				-1.07651		1.6706	-1.47832		FALSE
LOC389634|389634						0.513372			0.424711	-0.718766		FALSE
LOC390595|390595		-0.397625	-0.470457				-0.37987					FALSE
LOC399815|399815	-0.448413	0.432541	0.624699		-0.734585			-1.07311		-0.880954	-0.354347	FALSE
LOC399959|399959	1.33014	1.16829	1.23622		1.12532	0.963482	1.0314					FALSE
LOC400027|400027	-0.353819		-0.311473		-0.339101		-0.296755					FALSE
LOC400043|400043	0.592662		1.10781	1.09001	-0.49735	-0.859123		-0.515147	-0.87692			FALSE
LOC400657|400657	-0.331515	-0.389928	-0.25317		-0.282748	-0.341161	-0.204402					FALSE
LOC400696|400696		1.94241	1.79253			1.31405	1.16417	-1.62201		-1.77189		FALSE
LOC400759|400759		1.17622	0.715028			1.08469	0.623505	-0.718307	0.461189	-1.1795	-0.486148	FALSE
LOC400794|400794	-2.01965	-1.98704	-4.31181	-2.84386	0.824212	0.856816	-1.46795	2.29217	2.32477			FALSE
LOC400804|400804						-0.659833						FALSE
LOC400891|400891	2.47791	1.81437		1.29719	1.18072			2.06706	1.40352			FALSE
LOC400940|400940	-1.88048	-2.33188	-2.13521		-1.38645	-1.83785	-1.64118					FALSE
LOC401010|401010		0.304225	0.332232		-0.270919			-0.406195		-0.378188		FALSE
LOC401093|401093					0.360835			0.519467				FALSE
LOC401127|401127						0.325304						FALSE
LOC401387|401387	-1.2033				-0.769506			-0.934165		-0.629067		FALSE
LOC401397|401397	-0.283531					0.308			0.332062	-0.471282	-0.317272	FALSE
LOC401431|401431	-1.21284		-0.606968	-0.333286	-0.879559			-0.605876	0.478459	-1.08433	-0.730101	FALSE
LOC401463|401463		-0.65998	-0.694942	-0.817384	0.61826			0.495818		0.460856		FALSE
LOC401588|401588	-0.923677	-0.659247	-0.693879	-0.458567	-0.46511					-0.26443	-0.210327	FALSE
LOC407835|407835	0.445557	0.391523	0.402725	0.278605								FALSE
LOC440040|440040	-3.28154		-3.26877	-1.94938	-1.33216		-1.31939		2.00589	-2.01866	-1.41738	FALSE
LOC440173|440173	-1.54133		0.983773		-2.05638			-2.5251		-2.17608	-1.50472	FALSE
LOC440356|440356	-1.95316			-1.20886				-1.25952		-1.46471	-1.2755	FALSE
LOC440461|440461	-0.619125		-0.93383	-0.751823		0.921121			1.10313	-0.788423		FALSE
LOC440896|440896												FALSE
LOC440905|440905	-1.7134				-2.19112			-2.19731		-2.12206	-0.772033	FALSE
LOC440944|440944	-0.651102	-0.647825	-0.511725	-0.485783								FALSE
LOC440957|440957	-0.43791		-0.370242	-0.301277								FALSE
LOC441046|441046	-0.571132				-0.383741	0.426115		-0.542124		-0.809856	-0.291025	FALSE
LOC441089|441089	-0.370952		0.316071		-0.492203	-0.247098	0.19482	-0.687023	-0.441918	-0.245105		FALSE
LOC441294|441294												FALSE
LOC441601|441601		1.12696	2.81271		-1.7001		1.98355	-3.68365	-1.68575	-1.9979		FALSE
LOC441666|441666	-1.00875				-0.836665			-0.895033		-1.30312	-0.42078	FALSE
LOC441869|441869	-1.25579	-1.4113	-1.81517	-1.1556			-0.65957	0.559385				FALSE
LOC541471|541471	0.371231	0.921192	1.065	0.327202		0.593989	0.737799	-0.69377		-0.54996		FALSE
LOC541473|541473		0.550415							0.477213			FALSE
LOC550112|550112	-0.175572							-0.277605		-0.286622		FALSE
LOC550643|550643		0.346069	0.467622	0.274823				-0.368763		-0.24721		FALSE
LOC554202|554202	1.5543	3.28731	3.06744	2.27909		1.00822		-1.51314		-1.73301		FALSE
LOC55908|55908	-1.84911	0.999537		1.05653	-2.90564			-2.37101		-2.84865	-1.51232	FALSE
LOC572558|572558	-1.21184	-1.41459	-1.80403	-1.168								FALSE
LOC595101|595101												FALSE
LOC613037|613037	-0.738754	-0.817225	-0.88781	-0.666719								FALSE
LOC619207|619207		-0.937935	-1.00265			-0.611014	-0.67573	0.60158		0.536863		FALSE
LOC641367|641367						0.324086				-0.384903		FALSE
LOC642597|642597	-4.86252	-1.51935			-4.16899			-4.38908		-3.34318	-2.20227	FALSE
LOC642826|642826		-0.292744										FALSE
LOC642852|642852												FALSE
LOC643008|643008	0.53011				0.751559	0.505486		0.677806				FALSE
LOC643677|643677					-0.50181				0.544854	-0.73296		FALSE
LOC643719|643719	-0.56841		-0.78426		-0.488891		-0.704742		0.607462		-0.613966	FALSE
LOC643837|643837	-0.254806		-0.198487		-0.216222	0.150611			0.310515	-0.366833	-0.145391	FALSE
LOC644538|644538					0.306637		0.319643		-0.472577	0.459572		FALSE
LOC644669|644669									1.97819			FALSE
LOC645166|645166	1.12695	1.64604	1.69303	1.23856		0.407484	0.454473	-0.566083		-0.519094		FALSE
LOC645323|645323	-1.33606		-1.71434	-0.832777			-0.881565		1.11218	-0.733896		FALSE
LOC645332|645332	-0.291785	-0.286146	-0.482225	-0.250324			-0.231901					FALSE
LOC645676|645676	-0.593252	-0.340232	-0.553765	-0.379611						-0.25302		FALSE
LOC646214|646214		0.386045	0.37504	0.361271	-0.399748			-0.413517		-0.424522		FALSE
LOC646627|646627											-1.54937	FALSE
LOC646762|646762	-0.285761				-0.5166	-0.255661		-0.332393		-0.260939	-0.18834	FALSE
LOC646851|646851	-0.492178	-0.609411	-1.61296	-1.34353	0.851357	0.734123		1.12079	1.00355		0.359514	FALSE
LOC646982|646982	-0.767232				-1.00604			-1.1335		-0.634966		FALSE
LOC647288|647288			0.461577	0.491064	-0.327957	-0.280274						FALSE
LOC647309|647309	-3.31661	-4.06692		1.65561	-4.97222	-5.72252		-4.33	-5.0803			FALSE
LOC647946|647946	-1.14129		1.17201		-1.55743		0.75586	-2.31329	-0.675847	-1.63745	-0.468072	FALSE
LOC647979|647979						-0.140894				0.187742		FALSE
LOC648740|648740	-0.550665	-0.608054	-2.08881	-1.69346	1.1428	1.08541		1.53815	1.48076			FALSE
LOC649330|649330			0.44922									FALSE
LOC650368|650368	-0.295532		-0.271505									FALSE
LOC652276|652276	0.418088	0.541849	0.304174	0.208678	0.209411	0.333172			0.237675			FALSE
LOC653501|653501			-0.611579				-0.451188	0.488371	0.547316		-0.242168	FALSE
LOC653786|653786	1.04909	0.514401	0.879691		0.769541		0.600147			0.534685		FALSE
LOC654342|654342	0.595209	1.00767	0.919087	0.780174						-0.412461		FALSE
LOC654433|654433	0.668895		1.06915	0.844732					-0.576179		0.405238	FALSE
LOC678655|678655	-0.358193				-0.251087			-0.419427		-0.243611		FALSE
LOC723972|723972			0.591569	0.650167	-0.358216	-0.382914						FALSE
LOC728024|728024					-0.26928			-0.28162		-0.319887	-0.309005	FALSE
LOC728190|728190			0.240142	0.211203		-0.312723			-0.341663		0.148046	FALSE
LOC728264|728264	0.448427							0.561458		0.681205		FALSE
LOC728323|728323		-0.347352				-0.335018						FALSE
LOC728554|728554		0.352332	0.344684		-0.401127			-0.497682		-0.50533		FALSE
LOC728606|728606	-3.96705	-2.17707	-1.119	-1.14899	-2.81806	-1.02808		-2.84806		-1.78998		FALSE
LOC728643|728643	0.835252	0.919942	1.01956	1.08178	-0.24653							FALSE
LOC728758|728758	-0.385508				-0.224228			-0.376934		-0.356111		FALSE
LOC728855|728855			0.485911		-0.347854	-0.46457		-0.631153	-0.74787			FALSE
LOC728875|728875	-0.73927	-0.465215	0.689094		-0.887871	-0.613815	0.540493	-1.42836	-1.15431			FALSE
LOC729020|729020		0.342362	0.521426	0.327553	-0.304786			-0.498659		-0.319595		FALSE
LOC729082|729082			0.399978	0.37299	-0.51202	-0.315698		-0.539008	-0.342686	-0.196322		FALSE
LOC729176|729176	0.405768	0.321711	0.895199	0.647904		-0.326193		-0.489431	-0.573488			FALSE
LOC729234|729234	-0.456203		-0.76319	-0.747502	0.291299	0.588726		0.306987	0.604413	-0.297427		FALSE
LOC729467|729467												FALSE
LOC729603|729603	-0.699854	-0.33609	-0.325893		-0.4155			-0.373961		-0.363764		FALSE
LOC729678|729678	-0.691918	-0.327836	-0.390226	-0.307394	-0.384525			-0.301693		-0.364083	-0.268599	FALSE
LOC729799|729799			-0.421757				-0.310685	0.292279				FALSE
LOC729991-MEF2B|4207		0.327551	0.326079					-0.389112		-0.390584		FALSE
LOC729991|729991	-0.202064											FALSE
LOC730101|730101	-1.46107			0.395928	-1.857	-0.525686		-1.77838	-0.447065	-1.33131	-0.81215	FALSE
LOC731789|731789			2.79385	2.28064	-2.56379	-1.89387		-3.07699	-2.40707			FALSE
LOC80054|80054	-0.53311	-0.494157	-1.45399				-1.19885	0.920882	0.959835		-0.518756	FALSE
LOC81691|81691	-0.646276				-0.819778			-0.818651		-0.819493	-0.413321	FALSE
LOC84740|84740	1.09773	0.72832			0.938421	0.569014		1.35351	0.984103			FALSE
LOC84856|84856		1.04763	0.571002	0.577593	-0.704466	0.47004		-0.697875	0.47663	-1.17451	-0.540373	FALSE
LOC84989|84989	-1.24126	-1.21728	-0.86758	-0.732708	-0.508548	-0.48457						FALSE
LOC90586|90586								0.419488		0.460626		FALSE
LOC91149|91149	-2.74884				-2.72912			-2.93383		-2.42942	-1.39285	FALSE
LOC91316|91316	-1.01227	-0.712024	-1.048	-0.774358								FALSE
LOC92249|92249	-0.235047		-0.446386				-0.325671	0.211338	0.290245			FALSE
LOC92659|92659	-0.477023					0.270521				-0.502404		FALSE
LOC93622|93622	-0.605705	-0.222016			-0.547767			-0.449523		-0.383689		FALSE
LOC96610|96610	-0.543465	-0.655911						-0.757599	-0.870045			FALSE
LOH12CR1|118426			0.542817	0.381398	-0.366963	-0.274681		-0.528382	-0.4361			FALSE
LOH3CR2A|29931		-0.412652			0.396908	-0.361196		0.464971		0.758104		FALSE
LONP1|9361												FALSE
LONP2|83752	0.255054				0.203305			0.290648		0.19245		FALSE
LONRF1|91694		-0.295707			0.2181				-0.233574	0.357659	0.182877	FALSE
LONRF2|164832		-1.34711	-1.10407	-1.22596	0.951662			0.829764		1.07281	0.560976	FALSE
LONRF3|79836		-0.687425			0.449664	-0.434943		0.477417	-0.407191	0.884607	0.373596	FALSE
LOR|4014									0.99652			FALSE
LOX|4015	1.24755	1.13758	1.49495	0.585172	0.662378	0.552409	0.909778					FALSE
LOXHD1|125336		-0.612024	0.484656			-0.75929			-1.09668	0.756081		FALSE
LOXL1|4016	0.624694	0.382897			0.770565	0.528769		0.468392				FALSE
LOXL2|4017	1.10439	1.46466	1.94247	0.793311		0.671352	1.14916	-0.838082	-0.47781		0.319078	FALSE
LOXL3|84695		0.374032	0.458728			0.357839	0.442535	-0.601432		-0.516736	-0.341629	FALSE
LOXL4|84171			-0.890018	-1.28228	0.91389	1.23325			0.840982			FALSE
LPA|4018	-2.40902			1.61597	-4.02499	-1.38917	-2.3514	-1.67359		-2.63582	-1.76294	FALSE
LPAL2|80350						0.734278				-0.588708		FALSE
LPAR1|1902		-0.798075	0.593242		-0.593245	-1.11605		-0.868511	-1.39132	0.522806		FALSE
LPAR2|9170		0.30413				0.246212			0.291407	-0.206995		FALSE
LPAR3|23566					-0.707508	-0.783347						FALSE
LPAR4|2846			0.741494				0.691207					FALSE
LPAR5|57121	1.0436	1.364	1.14353	0.90885		0.455153				-0.3204		FALSE
LPAR6|10161			0.303082			0.320451	0.403992					FALSE
LPCAT1|79888	-0.500028	-0.958234	-1.61765	-1.18497	0.684945		-0.432679	1.11762	0.659418	0.458206		FALSE
LPCAT2|54947	0.354367	0.457297			0.324614	0.427544		0.485973	0.588903		-0.285937	FALSE
LPCAT3|10162												FALSE
LPCAT4|254531	1.45964	1.36912	1.65247	1.34332			0.309149		-0.283352		0.59111	FALSE
LPGAT1|9926											0.381907	FALSE
LPHN1|22859	-0.636485	-0.396904	-0.709842	-0.388678			-0.321164		0.312938			FALSE
LPHN2|23266			0.708296	0.390234		-0.383504		-0.634156	-0.701565			FALSE
LPHN3|23284			0.658883		-0.825608			-1.20266	-0.744738			FALSE
LPIN1|23175	-0.589137		-0.451525	-0.316786	-0.272351	0.224717			0.359457	-0.497068		FALSE
LPIN2|9663	-0.318955	-1.36154	-0.523771	-0.53282		-0.828724			-0.837773	1.04259	0.578536	FALSE
LPIN3|64900			-0.298568									FALSE
LPL|4023	-0.881296	-2.44894	-0.546599	-0.539837		-1.9091			-1.90234	1.56764	0.69237	FALSE
LPO|4025	1.03374	2.21982		1.28614		0.933685	-0.72502		1.65871	-1.18609		FALSE
LPP|4026	0.307467											FALSE
LPPR1|54886	-1.59261	-1.85278	-2.98271	-1.438			-1.5447	1.3901	1.12993			FALSE
LPPR2|64748			-0.538139	-0.335685		0.273905	-0.202453	0.351739	0.476358		-0.15302	FALSE
LPPR3|79948		1.46867	0.749477	0.795973		0.6727			0.719196	-0.786293		FALSE
LPPR4|9890	0.891214				0.714498	-0.518407		0.851322		1.23291		FALSE
LPPR5|163404						0.710653						FALSE
LPXN|9404	0.384129	0.26655			0.361788	0.244208						FALSE
LQK1|642946	-0.886327	-0.526219	-0.849455	-0.556194								FALSE
LRAT|9227	-1.41796		-1.09938		-1.64193		-1.32335		1.13468	-1.45327	-0.460695	FALSE
LRBA|987						-0.212991						FALSE
LRCH1|23143	0.582145	0.518084	0.630254	0.509524								FALSE
LRCH2|57631						0.536739						FALSE
LRCH3|84859	0.269214	0.536701	0.467812	0.372558						-0.267487		FALSE
LRCH4|4034			-0.33343				-0.259304	0.39045	0.265321			FALSE
LRDD|55367	-0.523061	-0.350219	-0.39558	-0.287914								FALSE
LRFN1|57622		0.688513				0.4126			0.600144	-0.77239	-0.334655	FALSE
LRFN2|57497	-4.91635	-3.49788	-2.03851		-4.06502	-2.64655	-1.18719	-2.87784	-1.45937	-1.41847		FALSE
LRFN3|79414	0.262669	0.305742						0.33488	0.377953			FALSE
LRFN4|78999	0.538949	0.608606	0.81931	0.560254								FALSE
LRFN5|145581	-0.611446		0.561776		-1.06224			-1.17322		-0.865505	-0.499626	FALSE
LRG1|116844			-0.508709						0.464851			FALSE
LRGUK|136332	0.752451	0.890042		0.621133			-0.714738	0.846057	0.983648			FALSE
LRIG1|26018	-0.584211	-1.04557	-0.920491	-0.56659		-0.478982	-0.353901	0.33628		0.46136		FALSE
LRIG2|9860	-0.309533		-0.250009		-0.191783				0.22514	-0.284664	-0.139523	FALSE
LRIG3|121227		-0.68624	-1.67372	-1.05986	0.687931	0.373618	-0.613862	1.30179	0.98748			FALSE
LRIT2|340745				-2.27128							1.72748	FALSE
LRIT3|345193	-0.536584		-1.38446	-0.804608		0.492389	-0.579852	0.847876	1.07224			FALSE
LRMP|4033	-0.66081	0.501751			-0.984614			-1.01405		-1.16256	-0.485101	FALSE
LRP1|4035	0.599282				0.48063			0.334323		0.501936		FALSE
LRP10|26020	0.494188		0.301175	0.298715	0.195472					0.330005	0.308476	FALSE
LRP11|84918		0.357871	0.412372	0.571389	-0.431865	-0.213518		-0.272848				FALSE
LRP12|29967		0.480679	0.889825	0.516586	-0.472207		0.37324	-0.845447	-0.409147	-0.4363		FALSE
LRP1B|53353		1.33091	3.08597	2.17385	-2.687			-3.59912	-1.75506	-1.84406	-1.31051	FALSE
LRP2|4036	-1.53085	-2.40781	-1.45273	-1.36307		-1.04473			-0.95508	0.876955	0.631884	FALSE
LRP2BP|55805		-0.661115	-1.1607	-0.513059	0.476339		-0.647642	1.12398	0.499586	0.624395		FALSE
LRP3|4037	-0.471634	-0.595706	-0.910083	-0.45237			-0.457713	0.438449				FALSE
LRP4|4038	-1.5587		0.809403	0.757088	-2.31579	-0.894796		-2.3681	-0.947111	-1.42099	-0.71246	FALSE
LRP5|4041		-0.385454				-0.450372			-0.352341	0.339725	0.192073	FALSE
LRP5L|91355	-0.662799	-0.698358	-0.981606	-0.619388			-0.362218					FALSE
LRP6|4040	-0.311683	-0.518976	-0.504925	-0.259342		-0.259633	-0.245583					FALSE
LRP8|7804		0.915727	0.80521	0.823055	-0.842859			-0.825014		-0.935531	-0.309332	FALSE
LRPAP1|4043		-0.508609				-0.445808			-0.42394	0.381249		FALSE
LRPPRC|10128	-0.214444		0.280876	0.264799	-0.479243	-0.169344		-0.49532	-0.185421	-0.309899		FALSE
LRRC1|55227		0.547445	0.618066	0.471653	-0.4072			-0.553613		-0.482991		FALSE
LRRC10B|390205				0.611988		-0.972155				0.798794		FALSE
LRRC14|9684	-0.500014	-0.404769	-0.237781	-0.262634	-0.23738			-0.262233				FALSE
LRRC14B|389257	-3.58035	-1.83079	-1.99125	-0.859523	-2.72082	-0.971271	-1.13173	-1.58909		-1.74955	-1.01202	FALSE
LRRC15|131578	0.821319	0.803262			1.0043	0.986245	0.695311					FALSE
LRRC16A|55604			0.217838	0.408981	-0.52783	-0.237335		-0.336687		-0.290494		FALSE
LRRC16B|90668	-2.61705	-2.27709	-1.04644		-2.13988	-1.79993	-0.56928	-1.5706	-1.23065			FALSE
LRRC17|10234		0.430946	0.421209			0.793857	0.78412	-0.453594		-0.463331		FALSE
LRRC18|474354	2.10091	0.793362		1.14176	0.95915		-0.782414	1.74156		1.30754		FALSE
LRRC19|64922	2.60143	2.82276	2.47616	2.37738							-0.697975	FALSE
LRRC2|79442		-0.790173			-0.607018	-1.11515			-0.675493	0.508134		FALSE
LRRC20|55222			-0.575498	-0.38782	0.258611	0.304628		0.446289	0.492306			FALSE
LRRC23|10233	0.448166	0.398979		0.363946								FALSE
LRRC24|441381	-1.38058	-1.00833			-0.945154	-0.572902		-1.25464	-0.882389			FALSE
LRRC25|126364	0.457422	0.458725	0.326299		0.438149	0.439451					-0.24818	FALSE
LRRC26|389816	-2.60516	-4.0042	-1.26674	-0.779149	-1.82601	-3.22506		-1.33842	-2.73746	1.39904		FALSE
LRRC27|80313		-0.653995	-0.473674			-0.550227	-0.369906	0.332683		0.513004		FALSE
LRRC28|123355		0.17499	0.342052	0.32068	-0.45042	-0.14569		-0.471792	-0.167062	-0.30473		FALSE
LRRC29|26231			-0.404784	-0.296454					0.294521			FALSE
LRRC3|81543	0.456064	0.379159			0.509608	0.432703		0.758609	0.681704		-0.326106	FALSE
LRRC31|79782	0.841707	1.08354	-1.17044		0.93574	1.17758	-1.07641	2.01215	2.25399			FALSE
LRRC32|2615	0.755116		0.66211		0.624865		0.531858		-0.674191	0.767197		FALSE
LRRC33|375387	0.406538				0.331708							FALSE
LRRC34|151827												FALSE
LRRC36|55282		-1.42401	-2.41354			-0.918971	-1.9085	2.15578	0.989531	1.16624	-1.33531	FALSE
LRRC37A|9884	-0.314275	-0.343284	-0.511893	-0.275188			-0.236704					FALSE
LRRC37A2|474170	-0.321835	-0.310155	-0.557492				-0.329539					FALSE
LRRC37A3|374819				-0.360127		0.461313						FALSE
LRRC37A4|55073	-0.480289	-0.671972	-0.725256			-0.434056	-0.487339					FALSE
LRRC37B|114659	-0.585709	-0.454676	-0.573967	-0.282322	-0.303387		-0.291645					FALSE
LRRC39|127495	-0.961189			-0.50736	-0.45383			-0.551335		-0.71104		FALSE
LRRC3B|116135	-3.19482	-2.32741	-2.60491	-1.4287	-1.76611	-0.898703	-1.17621			-0.86741	-1.12429	FALSE
LRRC4|64101		0.690491				0.806714			0.595835			FALSE
LRRC40|55631	-0.235943				-0.198179			-0.376243		-0.339922		FALSE
LRRC41|10489		-0.158139	-0.21323	-0.133114				0.15231				FALSE
LRRC42|115353		0.608895	0.566685	0.264435	-0.213344	0.34446	0.30225	-0.515595		-0.557804	-0.207585	FALSE
LRRC43|254050				0.562601			-0.729537				-0.435868	FALSE
LRRC45|201255	-0.526963	-0.304125	-0.242594		-0.41326			-0.284369				FALSE
LRRC46|90506	1.42643	0.896399		0.942028			-0.797112	1.28151	0.751483			FALSE
LRRC47|57470	-0.151828		-0.151548		-0.178561		-0.178281				-0.110667	FALSE
LRRC48|83450	1.54047	0.553192		0.864568	0.675906		-0.938806	1.61471	0.62743	0.987281		FALSE
LRRC49|54839		0.43618		0.561541	-0.631566					-0.506205	-0.324458	FALSE
LRRC4B|94030	-0.463528				-0.843463	-0.621783		-0.796883	-0.575203		-0.409123	FALSE
LRRC4C|57689												FALSE
LRRC50|123872	1.95941	1.0836		1.18572	0.773687		-0.862963	1.63665	0.760834	0.875815		FALSE
LRRC52|440699	-1.21477		-2.57715	-0.794921			-1.78223	1.36238	2.14953			FALSE
LRRC55|219527			-2.2025	-1.38636	1.50296	1.27424	-0.81614	2.3191	2.09038		0.966022	FALSE
LRRC56|115399		-0.544306	-0.734281			-0.422568	-0.612544	0.485149				FALSE
LRRC57|255252		0.322479		0.207275	-0.208711				0.186901	-0.323914		FALSE
LRRC58|116064	-0.331002	0.322682	0.181508	0.24901	-0.580012			-0.51251		-0.653683	-0.30152	FALSE
LRRC59|55379		0.267206	0.42738	0.192394			0.234986	-0.321269				FALSE
LRRC6|23639		0.42948										FALSE
LRRC61|65999			0.489935	0.36616				-0.347023	-0.294372		-0.202886	FALSE
LRRC66|339977	2.95767	3.19878	4.64175	3.75079	-0.793129	-0.55201	0.89096	-1.68409	-1.44297		1.43521	FALSE
LRRC67|286187	1.50027	0.979883		1.0385				1.37774				FALSE
LRRC69|100130742	-0.962906				-0.804005			-1.29491	-0.574918	-0.719994		FALSE
LRRC7|57554	-3.26354	-1.43481	-3.21726	-1.74188	-1.52166		-1.47538		1.78245	-1.82872	-0.967417	FALSE
LRRC70|100130733		-0.392439		-0.3037	0.316421		0.301901		-0.39064	0.405159		FALSE
LRRC8A|56262	1.01846	1.06716	0.775882	0.69903	0.319426	0.368133		0.242574	0.291281		0.22463	FALSE
LRRC8B|23507	-0.337159		-0.262714			0.276825			0.366011	-0.440457		FALSE
LRRC8C|84230	0.458713	0.473544	0.272156		0.257725	0.272556					-0.206059	FALSE
LRRC8D|55144	-0.357639				-0.402243			-0.332655		-0.425256	-0.224661	FALSE
LRRC8E|80131			-0.384564		0.331796	0.272084	-0.230821	0.562617	0.502905			FALSE
LRRCC1|85444	-0.567286	-0.362304	-0.284673	-0.258069	-0.309217			-0.282613				FALSE
LRRFIP1|9208	0.738058	0.453107	0.359719	0.512837	0.22522			0.378339		0.28495		FALSE
LRRFIP2|9209				0.162913		-0.201368			-0.152743			FALSE
LRRIQ1|84125	1.23242	0.77562		0.862263			-0.793182	1.16334	0.706539			FALSE
LRRIQ3|127255		0.558078	0.496855		-0.691391			-0.893274		-0.954498	-0.52874	FALSE
LRRIQ4|344657	-1.2546	-1.31536		0.616448	-1.87105	-1.93181		-1.86391	-1.92467			FALSE
LRRK1|79705	0.706056	0.579892			0.498073	0.371909		0.507173	0.381009			FALSE
LRRK2|120892	1.0638	-0.790869	-1.67558	-1.01335	2.07715		-0.662226	2.73937	0.884706	1.85467		FALSE
LRRN1|57633	0.817438	1.16485	1.49353	0.914525				-0.676096				FALSE
LRRN2|10446	-0.600186				-0.413866			-0.499919		-0.735512	-0.692825	FALSE
LRRN3|54674		-0.796705				-0.955408			-0.730177	0.899847	-0.562692	FALSE
LRRN4|164312		-0.573057	-2.2325	-1.77475	2.10426	1.2017		2.56201	1.65945	0.902567	0.506856	FALSE
LRRN4CL|221091	0.704269	0.533069			0.824967	0.653767		0.575983			-0.407872	FALSE
LRRTM1|347730	1.6701	2.82905			1.75307	2.91202		1.8292	2.98815	-1.15895		FALSE
LRRTM2|26045	-0.547399	-0.957437			-0.687489	-1.09753		-0.777685	-1.18772			FALSE
LRRTM3|347731		-4.77376	1.55827		-2.59226	-5.97572		-2.94856	-6.33203	3.38347	2.77989	FALSE
LRRTM4|80059	-1.29344	-1.19193			-1.32294	-1.22144		-1.64793	-1.54642			FALSE
LRSAM1|90678		-0.333196	-0.291722	-0.192927							0.12912	FALSE
LRTM1|57408						-1.47669					1.14445	FALSE
LRTM2|654429	-3.83569	-2.0555	1.62467		-4.35787	-2.57769		-5.46035	-3.68017	-1.78018		FALSE
LRTOMT|220074				0.366553			-0.340954				-0.181669	FALSE
LRWD1|222229		0.345573	0.337844	0.242264				-0.282657		-0.290386		FALSE
LSAMP|4045	0.412297				0.426414			0.539125		0.611858		FALSE
LSG1|55341	-0.261629	0.571822	0.507911	0.429447	-0.691076			-0.76954		-0.833451	-0.327339	FALSE
LSM1|27257	-0.599733		0.315768		-0.693581			-0.915501	-0.32459	-0.590911	-0.189055	FALSE
LSM10|84967	-0.321897			-0.193207		0.292958			0.245607	-0.421647	-0.262142	FALSE
LSM11|134353		0.215297										FALSE
LSM12|124801		0.250793	0.196238		-0.280048			-0.340897		-0.395452		FALSE
LSM14A|26065	-0.191019			0.212579	-0.403599	-0.147573		-0.274849		-0.256026	-0.116902	FALSE
LSM14B|149986	-0.564339	-0.4192	-0.373817		-0.567767	-0.422628	-0.377246	-0.190522				FALSE
LSM2|57819	-0.476621				-0.479863			-0.5961		-0.486811		FALSE
LSM3|27258		0.177395	0.186563		-0.156153			-0.250577		-0.241409		FALSE
LSM4|25804	-0.266655		0.25289		-0.414941			-0.519545	-0.237528	-0.282017		FALSE
LSM5|23658		0.427506	0.28584		-0.187676	0.382438	0.240771	-0.428447		-0.570114	-0.225459	FALSE
LSM6|11157		0.428319	0.404247	0.159379		0.26894	0.244868	-0.301405		-0.325477	-0.170743	FALSE
LSM7|51690	-0.264299							-0.332916		-0.306071		FALSE
LSMD1|84316	-0.446971	-0.414479										FALSE
LSP1|4046				-0.364821	0.502736	0.586418			0.33902		-0.271907	FALSE
LSR|51599	0.293148							0.349586	0.303534			FALSE
LSS|4047	-0.336827		-0.274978		-0.264356							FALSE
LST-3TM12|338821	2.54134				2.91507			2.95275		2.27615	1.14254	FALSE
LST1|7940		0.467757		-0.493422	0.670245	0.961179		0.467991	0.758924		-0.362073	FALSE
LTA|4049											-0.300943	FALSE
LTA4H|4048		-0.566664	-0.574981	-0.342578	0.435823	-0.224085	-0.232403	0.668226		0.659909	0.268143	FALSE
LTB|4050	0.472751				0.456323			0.616664				FALSE
LTB4R|1241	-0.425017		-0.412114			0.377111			0.460602	-0.473505		FALSE
LTB4R2|56413			-0.368691						0.358946			FALSE
LTBP1|4052	0.394643	0.490381		0.359589								FALSE
LTBP2|4053	0.836572		-0.40437		0.959722			1.24094	0.37872	0.862222		FALSE
LTBP3|4054		-0.425491	-0.504988	-0.453507	0.567027			0.618507		0.539011		FALSE
LTBP4|8425	0.543036							0.498011		0.527287		FALSE
LTBR|4055	0.420279	0.315423	0.908729	0.688937	-0.268658	-0.373514		-0.488451	-0.593306			FALSE
LTC4S|4056		-0.584986	-0.895926	-0.796132	0.767273			0.867067		0.556127		FALSE
LTF|4057	1.987		1.01992	0.96631	1.02069	-0.738096		0.967087	-0.791703	1.75879		FALSE
LTK|4058	0.945381			-0.57277	1.51815	0.556581	0.91647	0.601681		0.96157	0.518529	FALSE
LTV1|84946		0.203049	0.325487	0.338044	-0.463787	-0.134995		-0.45123		-0.328792		FALSE
LUC7L|55692	-0.44695	-0.573361	-0.658765	-0.395294			-0.263471					FALSE
LUC7L2|51631	-0.188968				-0.294205	-0.121303		-0.183401		-0.172902	-0.108177	FALSE
LUC7L3|51747	-0.518425	-0.518028	-0.51856	-0.338214		-0.179814						FALSE
LUM|4060				-0.430553	0.758607	0.462016	0.415747					FALSE
LUZP1|7798	0.701449	0.745434	0.676893	0.432426	0.269023	0.313009	0.244467					FALSE
LUZP2|338645			-0.984361	-0.774589	0.811252			1.02102				FALSE
LUZP4|51213		2.65791	2.53635	2.09588	-3.48808			-3.92855		-4.05011		FALSE
LUZP6|767558	0.230091	0.538608	0.54025	0.322097		0.216511	0.218153	-0.31016		-0.308517		FALSE
LXN|56925	0.511996	0.46798	0.708981	0.326811			0.382169				-0.200738	FALSE
LY6D|8581		1.52985	2.38035				1.48607	-1.91182		-1.06132		FALSE
LY6E|4061		0.54517	-0.377615	-0.584597	0.412075	1.12977			0.922786	-0.717692		FALSE
LY6G5B|58496	-0.386703	-0.342014	-0.508124	-0.313347								FALSE
LY6G5C|80741	-0.555702	-0.592197	-0.469895	-0.291479	-0.264223	-0.300717						FALSE
LY6G6C|80740	-1.02599	3.24729	3.63145	2.6592	-3.68519		0.972251	-4.65744		-4.27328	-2.38946	FALSE
LY6G6D|58530					-1.98781							FALSE
LY6G6F|259215												FALSE
LY6H|4062		0.621753	0.622661		-0.57715			-1.0161		-1.01519	-0.442965	FALSE
LY6K|54742		1.15403	1.4466			0.971038	1.26361	-1.18632		-0.893742		FALSE
LY75|4065	0.864737	1.16136	0.85681	0.540388	0.324348	0.620973					-0.266644	FALSE
LY86|9450	0.474702			-0.380073	0.854775	0.564929		0.743278	0.453432		-0.264504	FALSE
LY9|4063		-0.487579							-0.431234			FALSE
LY96|23643				-0.434422		0.37647	0.426488				-0.258913	FALSE
LYAR|55646	0.334418	0.813637	0.814675	0.649121	-0.314703	0.164516		-0.480258		-0.479219		FALSE
LYG1|129530	-1.05886				-0.804519			-0.900254		-0.72444	-0.493536	FALSE
LYG2|254773	-2.84406		1.05697		-2.86865	-0.883315	1.03237	-3.90103	-1.91569	-1.98534	-1.21284	FALSE
LYL1|4066					0.475764			0.447669			-0.204382	FALSE
LYN|4067		0.254991		-0.251055	0.446106	0.506046	0.380649					FALSE
LYNX1|66004	-1.15386		-1.14484	-0.924199		0.866843			1.08749	-1.0965	-0.560062	FALSE
LYPD1|116372						0.658314						FALSE
LYPD2|137797	3.48201	3.73098	4.49337	5.50306	-2.02105	-1.77209					1.67944	FALSE
LYPD3|27076	1.00526	2.32467	3.46848	2.07605	-1.07079		1.39243	-2.46322	-1.14382	-1.3194	-0.446128	FALSE
LYPD4|147719	-4.68943	-1.60331	-2.37027	-1.62123	-3.06819			-2.31916		-3.08612	-2.81963	FALSE
LYPD5|284348	0.821691	2.27591	1.09574	0.57797		1.69794	0.517772		1.18017	-1.45422	-0.732381	FALSE
LYPD6|130574			1.12701	1.09245	-1.45503	-0.641841		-1.48959	-0.676403	-0.81319		FALSE
LYPD6B|130576	-1.14929		1.77485	1.21972	-2.36901	-1.24016		-2.92414	-1.79529	-1.12885		FALSE
LYPLA1|10434			0.305565					-0.400507		-0.336027		FALSE
LYPLA2|11313			-0.230274			0.240327		0.225383	0.402149			FALSE
LYPLAL1|127018	-0.259075	-0.337906										FALSE
LYRM1|57149			-0.357877	-0.367864	0.243211	0.378071		0.233224	0.368084		-0.2652	FALSE
LYRM2|57226	-0.265292				-0.324513			-0.263815		-0.336287	-0.179428	FALSE
LYRM4|57128	-0.390715				-0.403858	-0.206309		-0.483389	-0.28584			FALSE
LYRM5|144363											0.297325	FALSE
LYRM7|90624			-0.185003			0.152761			0.272733	-0.19215	-0.175909	FALSE
LYSMD1|388695	-0.764387	-0.716686	-0.387008	-0.270619	-0.493768	-0.446067		-0.377379	-0.329679			FALSE
LYSMD2|256586		0.364132	0.219284			0.418178	0.273331			-0.301907	-0.173611	FALSE
LYSMD3|116068		-0.35312	-0.318817	-0.346399	0.267405			0.239823		0.274126		FALSE
LYSMD4|145748												FALSE
LYST|1130	0.359895		-0.4339	-0.41784	0.777735	0.588789		0.793795	0.604849			FALSE
LYVE1|10894	0.988746		1.10867		0.651396		0.771318		-1.03447	0.914547		FALSE
LYZ|4069	1.59447	1.54742	1.05822	1.3158				0.53625	0.489198		0.47883	FALSE
LYZL2|119180	-3.15026				-3.96567			-3.97789		-3.43635		FALSE
LZIC|84328	-0.245944	0.209103			-0.324753			-0.26816	0.186887	-0.455047	-0.207732	FALSE
LZTFL1|54585			-0.214632		0.186848			0.348071				FALSE
LZTR1|8216	-0.247488			-0.200809								FALSE
LZTS1|11178			0.449199				0.447757	-0.453656	-0.562265			FALSE
LZTS2|84445		-0.201127				-0.169563				0.215288	0.168897	FALSE
M6PR|4074	0.216423	0.372588	0.502681	0.315258			0.187423	-0.286258		-0.156165		FALSE
MAB21L1|4081		-0.598104			0.645217			0.970142		0.993389		FALSE
MAB21L2|10586		-0.829062			0.675501				-0.701378	1.173	-0.504241	FALSE
MACC1|346389		0.363399	-0.734643	-0.669488	0.979961	1.03289		1.04512	1.09804			FALSE
MACF1|23499	0.350334				0.324826			0.488209		0.31087		FALSE
MACROD1|28992	-0.860734	-0.314605	-0.534553		-0.65247		-0.326289	-0.326181		-0.546129	-0.262729	FALSE
MACROD2|140733	1.07728		-1.72376	-0.587685	1.66496		-1.13607	2.80103	1.27841	1.52263	-0.501418	FALSE
MAD1L1|8379		0.379948		0.208815					0.27285	-0.234213		FALSE
MAD2L1|4085		1.09746	1.56296	0.678312	-0.747756	0.419152	0.884644	-1.6324	-0.465492	-1.16691	-0.31202	FALSE
MAD2L1BP|9587	-0.199411				-0.199348			-0.228526		-0.192441		FALSE
MAD2L2|10459	-0.340101	0.371228			-0.278326	0.433003		-0.431458	0.279871	-0.711329	-0.261908	FALSE
MADCAM1|8174	1.45821	0.778846	0.868809	0.946262						0.679365		FALSE
MADD|8567							-0.245855	0.195785				FALSE
MAEA|10296	0.190821	0.260426	0.405993	0.344786	-0.153965			-0.215172	-0.145567			FALSE
MAEL|84944	-2.9788				-3.76657			-3.57811		-2.84144	-0.857857	FALSE
MAF|4094	0.351081		0.388425		0.357011	0.232958	0.394355					FALSE
MAF1|84232	-0.23045	-0.277926			-0.171862	-0.219339		-0.18687	-0.234347			FALSE
MAFA|389692	-1.62135	-2.26318			-1.46537	-2.1072		-1.62559	-2.26742		0.911801	FALSE
MAFB|9935	0.436796	0.456691	0.600891		0.432492	0.452386	0.596587				-0.227714	FALSE
MAFF|23764	0.663075	0.356389	0.824051	0.364257	0.298818		0.459794		-0.467661	0.306686	0.398215	FALSE
MAFG|4097	-0.360712		0.487385	0.343823	-0.704535	-0.210525		-0.848097	-0.354087	-0.49401		FALSE
MAFK|7975	0.884933	0.442235	1.14913	0.796983		-0.354748			-0.706894	0.442698	0.5713	FALSE
MAG|4099		0.893327							0.881565		-0.747312	FALSE
MAGEA1|4100			3.93741		-2.15177		3.26115	-5.41292	-4.56206			FALSE
MAGEA10|4109			3.72265				3.39419	-5.25327	-4.28509		-2.88938	FALSE
MAGEA11|4110	-2.12237		2.68264	2.40799	-4.53036			-4.805		-3.10258	-2.00334	FALSE
MAGEA12|4111			2.1133		-2.2698			-3.43165	-1.86393	-1.56771	-1.45251	FALSE
MAGEA2|4101			2.10056		-2.51037			-3.47357	-2.02202		-1.47804	FALSE
MAGEA3|4102			2.48308		-2.32571			-3.43592	-2.15584		-1.36493	FALSE
MAGEA4|4103	-2.96321		8.33491		-4.22003		7.07808	-11.2981	-7.77119	-3.52693	-5.34319	FALSE
MAGEA6|4105			2.49424		-2.43583			-3.58729	-2.26267		-1.40561	FALSE
MAGEA8|4107	-1.68416		4.89341		-2.99328	-1.86036	3.58428	-6.57757	-5.44464		-1.97743	FALSE
MAGEA9B|728269	-2.22909		7.11958		-3.6706		5.67807	-9.34867	-6.46576	-2.8829	-3.91151	FALSE
MAGEB1|4112			2.71471				2.61194	-3.04403				FALSE
MAGEB16|139604											-5.14262	FALSE
MAGEB2|4113		4.38928	8.06194	3.23882	-3.00409		4.82312	-7.82721	-3.67266	-4.15455	-2.01589	FALSE
MAGEB6|158809			3.28031		-1.49038		2.71595	-4.20633	-2.61488	-1.59145		FALSE
MAGEC1|9947			5.58748				4.85388	-5.87378	-4.33994	-1.53385		FALSE
MAGEC2|51438			3.59068				2.65325	-3.84736	-3.03445		-1.3123	FALSE
MAGEC3|139081						1.5171					-1.60444	FALSE
MAGED1|9500	-0.585847	-0.631437	-0.47429	-0.433708		-0.197729						FALSE
MAGED2|10916	-0.509776	-0.622617	-0.352231	-0.45165		-0.170967			-0.270386			FALSE
MAGED4|728239	-0.711231			-0.497824						-0.5504		FALSE
MAGED4B|81557										-0.526514		FALSE
MAGEE1|57692		-0.345918	-0.843203	-0.525219	0.275036		-0.317984	0.59302	0.497285			FALSE
MAGEE2|139599			-2.5978	-1.68278	1.00706	1.50408	-0.915018	1.92207	2.4191		-0.906216	FALSE
MAGEF1|64110	-0.662817				-0.561215			-0.627275		-0.53476	-0.233039	FALSE
MAGEH1|28986	-0.569786	-0.68947	-0.436874	-0.404695		-0.284775			-0.252596		-0.276875	FALSE
MAGEL2|54551						0.382878						FALSE
MAGI1|9223	0.33165	-0.26181	-0.298685		0.262736	-0.330723	-0.367598	0.630335		0.593459	0.258014	FALSE
MAGI2|9863		-0.306352	-0.471978	-0.469324								FALSE
MAGI3|260425		-0.36416	-1.26494	-0.970381	0.812256	0.606221	-0.294554	1.10681	0.900776			FALSE
MAGIX|79917	-0.906706	-0.830611	-0.790061	-0.522193	-0.384512	-0.308418						FALSE
MAGOH|4116	-0.300026	0.201848			-0.402053			-0.416206		-0.501875	-0.168001	FALSE
MAGOHB|55110			0.573379	0.266027	-0.394737		0.307352	-0.702089	-0.414231	-0.287858		FALSE
MAGT1|84061											-0.152096	FALSE
MAK|4117							-0.567124	0.504466			-0.397418	FALSE
MAK16|84549			0.213583	0.242277	-0.300917	-0.189713		-0.272222				FALSE
MAL|4118		-0.82768	-1.36119				-0.89637	0.910345	0.533512			FALSE
MAL2|114569				-0.396514		0.438757			0.294226			FALSE
MALAT1|378938	-0.752667	-1.10281	-1.1698	-1.00825				0.417135		0.350139	0.357252	FALSE
MALL|7851		-1.40395	-1.82035	-1.0259	0.922695	-0.378054	-0.794445	1.71714	0.416391	1.30075		FALSE
MAMDC2|256691	0.732927	-0.935236	-1.1286		1.04207	-0.626093	-0.819455	1.86152		1.66816		FALSE
MAMDC4|158056		-1.01313	-0.459359			-0.902842			-0.553768	0.660883		FALSE
MAML1|9794		-0.192559	-0.161518			-0.195941	-0.1649	0.245835		0.276876	0.121192	FALSE
MAML2|84441	0.553301	0.696189			0.54094	0.683828		0.58204	0.724929		-0.342405	FALSE
MAML3|55534		-0.3837				-0.616942			-0.41881	0.542022	0.2831	FALSE
MAMLD1|10046	0.656197	1.16573	0.425101	0.457918		0.707812			0.740628	-0.509533		FALSE
MAMSTR|284358	-1.54254	-0.983201			-1.46067	-0.901324		-1.69553	-1.13619	-0.559344	-0.361234	FALSE
MAN1A1|4121							0.35009	-0.337319	-0.318121		-0.271744	FALSE
MAN1A2|10905												FALSE
MAN1B1|11253							0.189104	-0.19761				FALSE
MAN1C1|57134		-0.445234	-0.830854	-0.427788			-0.403066	0.500846	0.38562			FALSE
MAN2A1|4124	0.885372	0.586127	0.726886	0.330514	0.554858	0.255613	0.396372			0.299245	0.259479	FALSE
MAN2A2|4122		-0.226248			-0.18787	-0.316151						FALSE
MAN2B1|4125			-0.182609	-0.19144	0.261446			0.252615		0.202085		FALSE
MAN2B2|23324	0.236343									0.298129		FALSE
MAN2C1|4123						-0.225468						FALSE
MANBA|4126				-0.231118	0.209967	0.407762			0.322324	-0.197795	-0.199795	FALSE
MANBAL|63905			0.261141	0.212074	-0.252271	-0.226553		-0.301338	-0.27562			FALSE
MANEA|79694								-0.35019		-0.233304	-0.209092	FALSE
MANEAL|149175		0.614105	-0.372464	-0.35226		0.966365			0.986569	-0.821771	-0.335982	FALSE
MANF|7873	-0.277772	-0.604012	0.226704		-0.280739	-0.606979	0.223737	-0.504476	-0.830716	0.32624	0.197253	FALSE
MANSC1|54682		0.593851	0.844647	0.788098	-0.472353			-0.528902				FALSE
MAOA|4128	-0.931788	-2.11399	-1.14949	-0.737271		-1.37672	-0.412217		-0.964501	1.1822		FALSE
MAOB|4129											-0.442812	FALSE
MAP1A|4130					-0.490116			-0.41108		-0.559886	-0.335423	FALSE
MAP1B|4131		0.98788	0.740628			0.673989		-0.704937		-0.952189		FALSE
MAP1D|254042				0.293476	-0.445542			-0.335211				FALSE
MAP1LC3A|84557	-0.454958	-0.436258	-1.0187	-0.609118			-0.40958	0.56374	0.582439			FALSE
MAP1LC3B|81631	0.3027		0.178563		0.232046					0.189796		FALSE
MAP1LC3B2|643246			0.311085				0.183849		-0.20174			FALSE
MAP1LC3C|440738				-0.717429	0.842025	1.11188			0.601359		-0.429925	FALSE
MAP1S|55201		0.189447			0.359813	0.350158		0.355743	0.346088			FALSE
MAP2|4133	-1.13488	-0.622223			-1.20917	-0.696513		-1.32589	-0.813232	-0.512661	-0.447978	FALSE
MAP2K1|5604	0.429761	0.450292	0.380034	0.387134								FALSE
MAP2K2|5605	0.179928	0.199278	0.161614	0.172753								FALSE
MAP2K3|5606	0.588024	0.261185	0.22262	0.348567	0.239457			0.365404		0.326839	0.244908	FALSE
MAP2K4|6416			0.160325						-0.144185			FALSE
MAP2K5|5607				0.223642	-0.149846	-0.168055						FALSE
MAP2K6|5608	-0.584287		0.736543	0.721116	-1.3054	-0.728895		-1.32083	-0.744322	-0.576507		FALSE
MAP2K7|5609			-0.163661				-0.172233	0.234684	0.149983			FALSE
MAP3K1|4214			-0.365053	-0.188756	0.247774			0.424071	0.303478			FALSE
MAP3K10|4294			0.261591						-0.241049			FALSE
MAP3K11|4296		0.196448							0.191788			FALSE
MAP3K12|7786	-0.285483	-0.392331				-0.30555			-0.315343			FALSE
MAP3K13|9175			-0.704329	-0.733398	0.954684	0.997731		0.925616	0.968662			FALSE
MAP3K15|389840			-2.62101				-2.28159	2.35921	2.28988			FALSE
MAP3K2|10746	0.219997	0.332371	0.36057	0.231045								FALSE
MAP3K3|4215	0.19993		-0.371953		0.363691		-0.208192	0.571882	0.255524	0.316358		FALSE
MAP3K4|4216			0.251529	0.39337	-0.244752	-0.255163						FALSE
MAP3K5|4217	0.564398	0.667978			0.492628	0.596208		0.38387	0.48745			FALSE
MAP3K6|9064			-0.443404	-0.290631	0.468789	0.213042		0.621562	0.365815	0.255747		FALSE
MAP3K7|6885		0.319531	0.304097	0.172051	-0.172998	0.14748		-0.305045		-0.320478	-0.149956	FALSE
MAP3K8|1326	-0.379447	-0.604357		-0.427259			0.429587	-0.381775	-0.606685			FALSE
MAP3K9|4293												FALSE
MAP4|4134	0.540333	0.326197	0.406614	0.264826	0.275507					0.214136		FALSE
MAP4K1|11184											-0.317812	FALSE
MAP4K2|5871	-0.557287		-0.264701		-0.438783			-0.292586		-0.474351	-0.251428	FALSE
MAP4K3|8491		0.228792	0.272481			0.174468	0.218157	-0.173513				FALSE
MAP4K4|9448	0.881021	0.853675	1.16901	1.08176	-0.200741	-0.228086		-0.287985	-0.31533		0.17527	FALSE
MAP6|4135	0.943324				0.753413		-0.478787	1.2322		0.866541		FALSE
MAP6D1|79929	-0.672527				-0.67593			-0.97659		-0.840758		FALSE
MAP7|9053		0.40098	0.434912	0.671548	-0.46393	-0.270568						FALSE
MAP7D1|55700	0.570831	0.720792	0.386764	0.211973	0.358858	0.50882	0.174791	0.184067	0.334028		-0.154119	FALSE
MAP7D2|256714	-1.16501		-0.825916	-1.54332		1.9058	0.717405		1.18839	-1.52749	-1.11893	FALSE
MAP7D3|79649	0.607346	1.21153	1.04216	0.72611		0.485419	0.316055	-0.434819		-0.604183	-0.37987	FALSE
MAP9|79884												FALSE
MAPK1|5594	-0.211979				-0.255913			-0.267151		-0.282118	-0.142114	FALSE
MAPK10|5602			-1.4656	-0.742195	0.743102	0.658202	-0.723407	1.46651	1.38161			FALSE
MAPK11|5600	0.351857	0.425638	0.534479				0.348276					FALSE
MAPK12|6300		0.34613	0.516344		-0.509375			-0.708278		-0.538064	-0.254883	FALSE
MAPK13|5603			-0.257224					0.262355	0.269909			FALSE
MAPK14|1432		0.1535			0.147888	0.162584		0.195781	0.210476			FALSE
MAPK15|225689								0.586517				FALSE
MAPK1IP1L|93487		-0.169822			-0.14286	-0.261469		-0.171881	-0.29049		0.149927	FALSE
MAPK3|5595		0.181868	0.186525									FALSE
MAPK4|5596			2.04966	2.37478	-1.75005	-1.72016		-1.42493	-1.39504		1.20436	FALSE
MAPK6|5597	0.263473	0.70658	1.04509	0.788443	-0.52497		0.256651	-0.781621	-0.338514	-0.443107		FALSE
MAPK7|5598												FALSE
MAPK8|5599			0.30614	0.311507	-0.403129	-0.404164		-0.397762	-0.398797			FALSE
MAPK8IP1|9479	-0.765669	-0.693909	-0.790108	-0.355001	-0.410668	-0.338908	-0.435107					FALSE
MAPK8IP2|23542	-0.705179				-0.499948			-0.720593		-0.773097		FALSE
MAPK8IP3|23162		-0.335138	-0.66464	-0.369155				0.378999				FALSE
MAPK9|5601		-0.311509	-0.342041	-0.257033	0.199559			0.284566		0.254035		FALSE
MAPKAP1|79109			0.208771	0.149778		-0.140329			-0.199322			FALSE
MAPKAPK2|9261	0.201708		-0.138593		0.278007			0.340301		0.235224	0.115307	FALSE
MAPKAPK3|7867	0.419764	0.413821		-0.23361	0.653375	0.647432		0.592549	0.586606			FALSE
MAPKAPK5|8550		0.129775	0.404249	0.299719	-0.331247	-0.169944		-0.435777	-0.274474	-0.161302		FALSE
MAPKBP1|23005		0.364954				0.241213		0.246124	0.395613			FALSE
MAPKSP1|8649		0.157757				0.183871				-0.197438		FALSE
MAPRE1|22919	-0.171349	0.161024	0.285401	0.207247	-0.378595			-0.45675		-0.332372	-0.114489	FALSE
MAPRE2|10982												FALSE
MAPRE3|22924			-0.410244				-0.272565	0.361614	0.419339			FALSE
MAPT|4137	-2.10482	-0.737672	-1.139	-0.664816	-1.44			-0.965814		-1.36714		FALSE
MARCH1|55016		0.321748			0.382981	0.418327					-0.383322	FALSE
MARCH10|162333	1.56797			0.72726	0.840711			1.33232		1.08577		FALSE
MARCH11|441061	-6.0237	-3.52923		-4.05268			4.15381	-6.12483	-3.63036	-2.49447		FALSE
MARCH2|51257			-0.23125	-0.359026	0.469125	0.332602		0.341348	0.204825			FALSE
MARCH3|115123	0.61224	0.820474	0.458578		0.498163	0.706397	0.3445		0.361897			FALSE
MARCH4|57574	2.29731	3.86234	4.22197	4.02078	-1.72347			-1.92466		-1.56503	1.52718	FALSE
MARCH5|54708			0.205351	0.165456	-0.225374	-0.297734		-0.265268	-0.337628			FALSE
MARCH6|10299	-0.4008				-0.307247			-0.392155		-0.287399		FALSE
MARCH7|64844			0.19241		-0.164495			-0.240302	-0.155745			FALSE
MARCH8|220972						-0.368172				0.280915		FALSE
MARCH9|92979		-0.525621	-0.702218	-0.906182	0.64174	0.380561		0.437776			0.206115	FALSE
MARCKS|4082		0.49979	0.798908	0.373416	-0.292459		0.425492	-0.717951	-0.299118	-0.418833		FALSE
MARCKSL1|65108	-0.354333		0.347384		-0.550133			-0.701717		-0.57427		FALSE
MARCO|8685	1.334		0.581635		1.34141		0.589041	0.752365		1.10406		FALSE
MARK1|4139	-1.70757	-0.859045			-1.66831	-0.819783		-1.58143	-0.732901	-0.848529	-0.533796	FALSE
MARK2|2011												FALSE
MARK3|4140				0.237626	-0.370992	-0.26452	-0.133083	-0.237909	-0.131437			FALSE
MARK4|57787			0.233076	0.222446	-0.245327	-0.227734		-0.255957	-0.238364			FALSE
MARS|4141	-0.208496		0.485455	0.296299	-0.504795	-0.212667	0.189155	-0.69395	-0.401822	-0.292128		FALSE
MARS2|92935	-0.439614				-0.576118	-0.297303		-0.467397	-0.188582	-0.278815		FALSE
MARVELD1|83742	0.903221	0.714838	0.799562	0.444609	0.458612	0.270229	0.354953					FALSE
MARVELD2|153562		-0.28262	-0.610719	-0.273929	0.272715		-0.33679	0.609505	0.328099	0.281406	0.179813	FALSE
MARVELD3|91862					-0.264747							FALSE
MAS1L|116511		-1.0449	-1.55916			-1.17422	-1.68848	1.80867		1.29441		FALSE
MASP1|5648			0.821339			-0.656171			-1.09824	0.759145		FALSE
MASP2|10747		-0.591843	-0.817119				-0.508071	0.480315				FALSE
MAST1|22983	-1.17139	0.510438			-1.08697	0.594859		-1.04609	0.63574	-1.68183	-0.608985	FALSE
MAST2|23139	-0.234204	0.404078			-0.271767	0.366515		-0.404709	0.233573	-0.638282		FALSE
MAST3|23031								0.247051				FALSE
MAST4|375449	0.670063	-0.345032	-0.450729		0.636161	-0.378933	-0.48463	1.12079		1.01509		TRUE
MASTL|84930	-0.229396	0.476715	0.611446	0.348359	-0.577756		0.263087	-0.840842		-0.706111		FALSE
MAT1A|4143		1.9243	1.17347	0.877377	-1.23445	1.04692		-1.53055	0.750826	-2.28138	-1.55856	FALSE
MAT2A|4144			-0.165019								0.142596	FALSE
MAT2B|27430	0.295254	0.222703			0.214059			0.202655				FALSE
MATK|4145	0.861704	0.570799	0.769915		0.637024	0.346119	0.545235					FALSE
MATN1|4146	-0.738101				-0.621669			-0.744811		-0.956611	-0.699976	FALSE
MATN2|4147	-0.803573				-0.956878			-0.673498		-0.592092		FALSE
MATN3|4148			-1.22782	-0.622194	0.769505	0.841174	-0.60563	1.37513	1.4468			FALSE
MATN4|8785			-0.656888								-0.61118	FALSE
MATR3|9782	-0.120479		-0.117319		-0.11268							FALSE
MAVS|57506		-0.223233			-0.291119	-0.378409	-0.19398		-0.18443			FALSE
MAX|4149			0.153365									FALSE
MAZ|4150	-0.461417				-0.555604	-0.252219		-0.417943		-0.303385		FALSE
MB|4151	-1.7766	-1.01854		-1.23847	-0.538128		0.897611	-1.43574	-0.677685	-0.758054		FALSE
MBD1|4152	0.148244		0.242957	0.266267		-0.290469			-0.267159	0.172447	0.123486	FALSE
MBD2|8932			0.304696	0.189996				-0.223185	-0.225907			FALSE
MBD3|53615												FALSE
MBD4|8930	-0.305331	0.188838			-0.240297	0.253873	0.158909	-0.399206		-0.494169	-0.156808	FALSE
MBD5|55777												FALSE
MBD6|114785		-0.316383			-0.329453	-0.434123			-0.224566			FALSE
MBIP|51562	-1.44005	-1.41485	-1.74127	-1.43789					0.326414			FALSE
MBL1P|8512		-1.28723	-1.54828	-0.746522	0.525837	-0.540708	-0.80176	1.3276		1.06655		FALSE
MBLAC1|255374	-0.650138	-0.361514			-0.724533	-0.435909		-0.458505		-0.288624		FALSE
MBLAC2|153364		-0.208465	-0.577094	-0.279826	0.259617		-0.297269	0.556885	0.368629			FALSE
MBNL1|4154			-0.191631	-0.283191	0.436765	0.335211		0.345205	0.243651			TRUE
MBNL2|10150	0.293395				0.28646					0.241703		FALSE
MBNL3|55796		0.391995		0.538536	-0.418907						-0.290134	FALSE
MBOAT1|154141	-0.29916		-0.2471			0.289076			0.345679	-0.397739		FALSE
MBOAT2|129642	0.783547	1.35052	0.741924		0.69588	1.26285	0.654257		0.608591	-0.566968		FALSE
MBOAT4|619373	-0.714987	-0.455665			-0.648406	-0.389083		-0.762476	-0.503154			FALSE
MBOAT7|79143											0.157287	FALSE
MBP|4155	0.555575	0.245912	0.356071	0.451147		-0.205235				0.309663		FALSE
MBTD1|54799	-0.597222	-0.485052	-0.420756	-0.23181	-0.365412	-0.253241	-0.188945	-0.176466				FALSE
MBTPS1|8720	-0.172991	-0.292663			-0.233811	-0.353483		-0.152181	-0.271853			FALSE
MBTPS2|51360	0.238973	0.26828	0.25142									FALSE
MC1R|4157		0.415676	0.592647			0.416719	0.59369	-0.546249		-0.369279		FALSE
MC2R|4158		1.05993				0.977137			1.18413			FALSE
MC4R|4160	-1.6638	-1.75499			-0.997472	-1.08867		-1.15983	-1.25103			FALSE
MC5R|4161	-1.55544				-1.85185			-1.15386	1.05932	-2.21319		FALSE
MCAM|4162	0.557351	0.367101	1.00354	0.302342			0.7012	-0.446191	-0.63644			FALSE
MCART1|92014	-0.276974	-0.181896			-0.198307						0.24057	FALSE
MCART2|147407											0.190756	FALSE
MCART6|401612	-0.391357				-0.348288			-0.535727		-0.445698	-0.380631	FALSE
MCAT|27349					-0.198622							FALSE
MCC|4163	0.984315	0.712428	0.314228	0.5862	0.398115			0.670087	0.3982			FALSE
MCCC1|56922	-0.734387	-0.467266	-0.732226	-0.258853	-0.475534		-0.473373		0.26496	-0.26712	-0.318224	FALSE
MCCC2|64087		-0.269604		0.201595	-0.258069	-0.471199	-0.201617		-0.269583	0.21313	0.240388	FALSE
MCCD1|401250	-6.27069	-5.51881	-2.20363	-4.64498	-1.62571		2.44135	-4.06706	-3.31518			FALSE
MCEE|84693	-0.287504	-0.506982				-0.284584			-0.349529			FALSE
MCF2|4168		1.92718		-1.14841	1.07144	3.07559	1.89796		1.17763	-2.00415		FALSE
MCF2L|23263	-1.12699	-1.14945			-1.19534	-1.21781		-1.0467	-1.06916		0.291454	FALSE
MCF2L2|23101	-0.380987	0.537613	1.16073	0.796609	-1.1776		0.364125	-1.54172	-0.623121	-0.918599	-0.514852	FALSE
MCFD2|90411	0.304906	0.28661	0.403352	0.181005			0.222347					FALSE
MCHR1|2847		0.775595	1.13941			0.53254	0.896359	-0.878976		-0.515156		FALSE
MCHR2|84539	-2.14644				-2.18255			-3.44654	-2.34755			FALSE
MCL1|4170	0.440665		0.216791		0.563981		0.340108	0.223874	-0.197112	0.420986	0.240596	TRUE
MCM10|55388		0.87797	1.37349	0.749893	-1.04091		0.623598	-1.66451	-0.49552	-1.16899		FALSE
MCM2|4171	-0.696492	0.739363	0.624174	0.358637	-1.05513	0.380726		-1.32067		-1.43586	-0.577083	FALSE
MCM3|4172	-0.366351	0.349768	0.296951	0.287302	-0.653653			-0.663302		-0.716119	-0.24972	FALSE
MCM3AP|8888								0.174749	0.175118			FALSE
MCM3APAS|114044	-0.627302	-0.335331	-0.560798		-0.378974		-0.31247			-0.291971		FALSE
MCM4|4173		0.604408	0.956018	0.546336	-0.732369		0.409683	-1.14205	-0.35161	-0.790441	-0.25249	FALSE
MCM5|4174		0.641636	0.481264	0.243163	-0.396717	0.398473	0.2381	-0.634817		-0.79519	-0.248649	FALSE
MCM6|4175	-0.368737	0.71279	0.525935	0.280513	-0.64925	0.432276	0.245421	-0.894672		-1.08153	-0.248781	FALSE
MCM7|4176		0.677925	0.898425	0.625311	-0.707652		0.273114	-0.980766		-0.760266	-0.225487	FALSE
MCM8|84515	-0.388016	0.344062	0.599643	0.380803	-0.768819			-0.987659		-0.732078	-0.255581	FALSE
MCM9|254394	-0.241366				-0.349644		-0.206661			-0.270887		FALSE
MCOLN1|57192	0.265249				0.243329					0.221437		FALSE
MCOLN2|255231	-0.396769					0.526725		-0.373753		-0.718778	-0.490328	FALSE
MCOLN3|55283	-1.32899				-0.922796	0.918078		-1.03193	0.808948	-1.84087	-0.439825	FALSE
MCPH1|79648			0.190782	0.309982		-0.373304			-0.254104	0.227272		FALSE
MCRS1|10445			0.322967	0.280305	-0.300447	-0.176526		-0.343109	-0.219189			FALSE
MCTP1|79772	1.28489	1.04458	0.698575	0.739491	0.545398			0.586314				FALSE
MCTP2|55784		-0.55547		-0.365914	0.509227			0.349148	-0.349636	0.698783	0.26734	FALSE
MCTS1|28985						0.144943		-0.172826		-0.174861		FALSE
MDC1|9656	-0.3824				-0.521549			-0.343567		-0.369408		FALSE
MDFI|4188		0.457615	1.36281	0.69482	-0.670539		0.667985	-1.33852	-0.90519	-0.433334		FALSE
MDFIC|29969	0.66481	0.78312	0.263644		0.836387	0.954697	0.435221	0.401166	0.519476		-0.269377	FALSE
MDGA1|266727	0.499577	0.400988			0.462121	0.363531					-0.336724	FALSE
MDGA2|161357		3.4073	4.12158	2.6085	-3.23957		1.51307	-4.75264		-4.03837	-1.78018	FALSE
MDH1|4190		0.298623	0.364778	0.221815	-0.329274		0.142963	-0.472237		-0.406082		FALSE
MDH1B|130752	0.856625	0.990545		0.935082			-0.722038	0.643581	0.7775			FALSE
MDH2|4191			0.237335	0.189359	-0.243529			-0.291505				FALSE
MDK|4192	-0.76815			-0.46545				-0.502829		-0.60325		FALSE
MDM1|56890	-0.284193				-0.360978	-0.210507		-0.254708				FALSE
MDM2|4193	0.450688			0.319057		-0.307975		0.325953		0.439605		FALSE
MDM4|4194	-0.417494	-0.715349	-0.678852	-0.275179		-0.44017	-0.403673	0.261358		0.297855	0.20296	FALSE
MDN1|23195				0.263745	-0.331943		-0.333358					FALSE
MDP1|145553	-0.633897		-0.251531	-0.347168	-0.286729	0.216064		-0.382366		-0.502793	-0.168649	FALSE
ME1|4199	-0.664668		1.01845	0.681232	-1.3459	-0.59563		-1.68312	-0.932848	-0.75027	-0.380688	FALSE
ME2|4200		0.23652				0.260834			0.30996	-0.235105		FALSE
ME3|10873							0.30643					FALSE
MEA1|4201	-0.346529				-0.293272			-0.291125		-0.391355		FALSE
MEAF6|64769	-0.36246		-0.499814	-0.219			-0.280815		0.392677	-0.255323	-0.200511	FALSE
MECOM|2122		-0.859903				-1.04308	-0.424391		-0.618691	0.867328		FALSE
MECP2|4204			-0.229049				-0.216509	0.209479	0.182531			FALSE
MECR|51102	-0.218198		-0.150265							-0.15812		FALSE
MED1|5469			0.222429	0.202052	-0.198564			-0.218941				FALSE
MED10|84246		0.474162				0.587439	0.233444		0.353995	-0.486341		FALSE
MED11|400569		-0.40297	-0.220245			-0.3834				0.200802		FALSE
MED12|9968					-0.296592	-0.25596	-0.185371					FALSE
MED12L|116931	-2.34031				-2.6323			-2.1826		-2.62011	-1.47408	FALSE
MED13|9969			-0.266436		0.185836			0.332307			0.336831	FALSE
MED13L|23389	-0.289584	-0.755348			-0.394908	-0.860672	-0.245082		-0.61559	0.465764	0.214999	FALSE
MED14|9282		0.17899										FALSE
MED15|51586	0.28312	0.351056	0.254907			0.172665						FALSE
MED16|10025			-0.262259					0.285199	0.200681			FALSE
MED17|9440					-0.168091					-0.129633		FALSE
MED18|54797					-0.225403					-0.236395	-0.139373	FALSE
MED19|219541	-0.217202				-0.184612			-0.172004		-0.203429		FALSE
MED20|9477	-0.221762			0.20275	-0.424512	-0.23042		-0.321511		-0.194092	-0.150974	FALSE
MED21|9412			0.279926	0.295108								FALSE
MED23|9439					-0.188034					-0.189535		FALSE
MED24|9862	-0.257035	-0.200707			-0.263623	-0.207295		-0.31608	-0.259752			FALSE
MED25|81857				0.206921	-0.216427	-0.251238	-0.196159				0.166067	FALSE
MED26|9441			-0.463484	-0.264576	0.143197	0.156481	-0.198907	0.342104	0.355389			FALSE
MED27|9442	-0.539789	-0.350023			-0.534259	-0.344493		-0.738523	-0.548757			FALSE
MED28|80306	-0.24613	0.21703			-0.251987	0.211172		-0.407639		-0.46316		FALSE
MED29|55588			-0.343527				-0.197213	0.198808	0.217979			FALSE
MED30|90390	-0.316909						0.22434	-0.378491		-0.24571		FALSE
MED31|51003				-0.258087		0.376024	0.262578			-0.286833		FALSE
MED4|29079	-0.230806	-0.180916			-0.218778	-0.168888		-0.237881	-0.187991			FALSE
MED6|10001		0.217057	0.375013	0.246743	-0.363594			-0.491863	-0.157956	-0.333907		FALSE
MED7|9443												FALSE
MED8|112950	-0.243917			-0.187166		0.151167				-0.207917	-0.151728	FALSE
MED9|55090	-0.45355	-0.504283	-0.381447	-0.215558	-0.237992	-0.288725	-0.165889				0.137821	FALSE
MEF2A|4205	0.238229				0.178363					0.176126		FALSE
MEF2B|100271849		-0.585861							-0.569426			FALSE
MEF2C|4208			-0.826934	-0.677658	0.88167	0.642712		1.03095	0.791988			FALSE
MEF2D|4209		-0.369926				-0.415537		0.185286	-0.287138	0.472424	0.289012	FALSE
MEFV|4210	1.18461	1.12849	1.25176	0.856315			0.395444					FALSE
MEG3|55384	-1.61863		-2.95351	-2.53526	0.916626	1.94319		1.33488	2.36144	-1.02656		FALSE
MEG8|79104				-1.83068		1.61492						FALSE
MEGF10|84466	-0.820722	1.52486		-1.00772		2.53258	1.06574	-0.878743	1.46684	-2.34558	-1.2049	FALSE
MEGF11|84465	-1.24519		-4.41866	-2.12344	0.878248	2.0256	-2.29523	3.17347	4.32083	-1.14736		FALSE
MEGF6|1953	0.629032		-0.977642	-0.487862	1.11689	0.49628	-0.48978	1.60667	0.98606	0.620614		FALSE
MEGF8|1954			0.288598			-0.236639			-0.30507			FALSE
MEGF9|1955	-0.608329	-1.06723	-0.637529	-0.495512		-0.571716			-0.429699	0.458898		FALSE
MEI1|150365	-0.533971	-0.464346						-0.531231	-0.461606		-0.305865	FALSE
MEIG1|644890											-0.477868	FALSE
MEIS1|4211	-0.346916	-0.309861			-0.358489	-0.321433		-0.349712	-0.312657		-0.216667	FALSE
MEIS2|4212			0.604296	0.505606	-0.45204	-0.666791		-0.550729	-0.765481			FALSE
MEIS3|56917		0.504346	0.522767			0.473261	0.491681					FALSE
MELK|9833		0.935433	1.43661	0.755933	-0.986174		0.680681	-1.66686	-0.501182	-1.16567		FALSE
MEMO1|51072	-0.368267		0.21842		-0.399777		0.18691	-0.586688	-0.306314	-0.280374		FALSE
MEN1|4221	-0.375229		-0.269316		-0.241707				0.171651	-0.277564	-0.129517	FALSE
MEOX1|4222	-0.94337		-0.498502		-0.746154				0.552952	-0.99782	-0.660351	FALSE
MEOX2|4223	-0.720089	-0.48159			-0.430512						-0.415257	FALSE
MEP1A|4224	-2.537	-1.99129	-1.50067		-2.20502	-1.65931	-1.16869	-1.03633				FALSE
MEP1B|4225	-3.29025	-4.29387			-3.42189	-4.42551		-3.3149	-4.31852			FALSE
MEPCE|56257		0.311663	0.250443	0.387897	-0.244079							FALSE
MEPE|56955	-1.07048	-1.41106		-3.31332	2.24284	1.90226	2.48522					FALSE
MERTK|10461	-0.308244		-0.418661	-0.293259					0.265619		-0.198874	FALSE
MESDC1|59274	0.33518	0.460835	0.482075	0.383198								FALSE
MESDC2|23184	0.316393	0.359423	0.565974	0.437088				-0.249581	-0.206551			FALSE
MESP1|55897	-1.91324	-1.5237	-2.02948	-1.39224	-0.521003		-0.637241		0.505781			FALSE
MESP2|145873	-0.85806		-1.8972			0.96614	-1.37714	1.03914	2.34328	-1.30414	-1.11735	FALSE
MEST|4232	-0.728366		0.322626		-0.812568			-1.05099	-0.453995	-0.596997	-0.228603	FALSE
MET|4233	1.0955	2.25858	0.84461		0.81536	1.97844	0.564471		1.41397	-1.16308		FALSE
METAP1|23173		0.236686	0.188864	0.176736	-0.25281			-0.264939		-0.312761		FALSE
METAP2|10988		0.222321		0.236765	-0.181922		-0.234173		0.219729	-0.167478		FALSE
METRN|79006			-0.40102				-0.40488	0.763257	0.559538			FALSE
METRNL|284207	0.630003	0.577551	0.48151		0.681313	0.628861	0.532821					FALSE
METT10D|79066	-0.24501	-0.265427	-0.266642		-0.248402	-0.268819	-0.270035					FALSE
METT11D1|64745	-0.444053		-0.188131		-0.352546			-0.255922		-0.297299		FALSE
METT5D1|196074	0.215071									0.163009	0.110907	FALSE
METTL1|4234				-0.376563		0.470071	0.503748	-0.316189		-0.282511		FALSE
METTL10|399818	-0.202632		0.283801	0.176016	-0.378648			-0.486433	-0.173694	-0.312739		FALSE
METTL11A|28989		0.178245	0.39222	0.193069			0.199151	-0.304163	-0.213975		0.137665	FALSE
METTL11B|149281					1.23214	1.63432	1.47257					FALSE
METTL12|751071	-0.284544	-0.402385			-0.33165	-0.449492	-0.240232					FALSE
METTL13|51603					-0.218614	-0.206014					0.103913	FALSE
METTL14|57721		0.142254										FALSE
METTL2A|339175		0.275332	0.238512		-0.207818	0.244305	0.207485	-0.415303		-0.452123		FALSE
METTL2B|55798		0.29506	0.295684		-0.189749	0.235189	0.235813	-0.425562		-0.424938	-0.146567	FALSE
METTL3|56339	-0.694065	-0.50604	-0.50052	-0.338892	-0.355172			-0.193545				FALSE
METTL4|64863	-0.30283		0.28878		-0.434515			-0.59161		-0.430853		FALSE
METTL5|29081		0.448014	0.460235	0.303402	-0.355154			-0.511987		-0.499766		FALSE
METTL6|131965			0.161885		-0.238997			-0.287465		-0.217423	-0.107636	FALSE
METTL7A|25840		-0.379082				-0.517692	-0.438698				-0.24636	FALSE
METTL7B|196410		0.963065				0.9342			1.08416	-0.792256		FALSE
METTL8|79828		0.598048	0.607768	0.452489	-0.324674	0.145558		-0.479952		-0.470232		FALSE
METTL9|51108		0.39107	0.348274	0.280118				-0.19529		-0.238085		FALSE
MEX3A|92312	-1.6475	-1.19813	-1.17887	-0.802789	-0.844713	-0.395342		-0.468634		-0.449371		FALSE
MEX3B|84206	-0.813484	-0.426522			-0.598994			-0.577512		-0.386962		FALSE
MEX3D|399664		0.23122				0.41703				-0.26574		FALSE
MFAP1|4236			0.304304	0.318443	-0.361201	-0.228716		-0.347062	-0.214577			FALSE
MFAP2|4237		0.518495				0.668084	0.505119	-0.433958		-0.596923		FALSE
MFAP3|4238	0.22871		0.184721	0.14786						0.150685		FALSE
MFAP3L|9848			0.653465	0.697173	-0.597854	-0.665787		-0.554146	-0.622079		-0.48308	FALSE
MFAP4|4239	0.683462	-0.723238	-0.784452	-0.422423	1.10588			1.46791		1.4067	-0.369049	FALSE
MFAP5|8076	1.83576	2.45281	2.09771	0.994164	0.841599	1.45864	1.10354					FALSE
MFF|56947			0.504472	0.450625	-0.483951	-0.466957		-0.537798	-0.520805		0.166724	FALSE
MFGE8|4240	0.686795	0.469121	0.285394		0.714052	0.496378	0.312651	0.401401				FALSE
MFHAS1|9258	-0.289093	-0.644313	-0.406333			-0.529732	-0.291753			0.35522	0.227129	FALSE
MFI2|4241	1.67733	3.22755	2.85433	1.82326		1.4043	1.03108	-1.17701		-1.55023		FALSE
MFN1|55669	-0.253891	0.307162	0.375358	0.16776	-0.421651		0.207598	-0.629249		-0.561052	-0.208602	FALSE
MFN2|9927		0.269376				0.19304			0.272169	-0.209346		FALSE
MFNG|4242					0.306133			0.370679		0.372352		FALSE
MFRP|83552	0.411675				0.61981			0.43314		0.495252		FALSE
MFSD1|64747	0.260265	0.286615	0.314582		0.166871	0.193221	0.221188				-0.147979	FALSE
MFSD10|10227		-0.3218				-0.500748	-0.331562			0.287282	0.18299	FALSE
MFSD11|79157		0.261939				0.323425	0.170398	-0.178973	0.153026	-0.332		FALSE
MFSD2A|84879		-1.28051	-1.93704	-1.11901	1.15078		-0.818029	1.96881	0.656526	1.31229		FALSE
MFSD2B|388931	0.775099	1.32484	1.83411	1.26204	-0.486945		0.572067	-1.05901	-0.509274	-0.549738		FALSE
MFSD3|113655	-0.475819	-0.456328			-0.577334	-0.557843		-0.736458	-0.716967			FALSE
MFSD4|148808			-1.95884	-1.69067	1.55838	1.89071		1.82654	2.15887			FALSE
MFSD5|84975	0.202601	0.307794	0.270531	0.248884								FALSE
MFSD6|54842		-0.258267									0.157722	FALSE
MFSD6L|162387	-1.1727		-1.06617		-0.878117		-0.771592		0.863582	-0.970108	-0.949091	FALSE
MFSD7|84179			-0.441436		0.371306			0.535841	0.308822			FALSE
MFSD9|84804			0.231347	0.212928	-0.259917	-0.359604		-0.278337	-0.378024		0.241225	FALSE
MGA|23269	-0.190287			0.237943	-0.42823	-0.277264	-0.236268	-0.191962				FALSE
MGAM|8972	-0.81005	1.39428	0.587947		-0.89027	1.31406		-1.398	0.80633	-2.20433	-0.483182	FALSE
MGAT1|4245											-0.139339	FALSE
MGAT2|4247			0.261193		-0.287085			-0.379337		-0.28973		FALSE
MGAT3|4248	1.36309	0.993421	1.30811	1.04033								FALSE
MGAT4A|11320	-0.571384	-0.675296		-0.290356	-0.281028	-0.38494		-0.369435	-0.473347			FALSE
MGAT4B|11282	0.375922	0.52658	0.315589	0.246837		0.279743			0.210991			FALSE
MGAT4C|25834	-1.73656		2.17719		-2.33698	-1.24603	1.57677	-3.91374	-2.8228	-1.09094		FALSE
MGAT5B|146664	0.954002	2.73563	1.82502	1.90041	-0.946404	0.835229		-0.871019	0.910614	-1.78163	-0.620955	FALSE
MGC12916|84815		0.851878	0.670834			0.614311	0.433267			-0.523711		FALSE
MGC12982|84793	-0.442167			-0.31168		0.342221		-0.284946		-0.472708		FALSE
MGC14436|84983		1.2417	0.760569	0.870559	-1.51267			-1.40268		-1.88381	-0.624754	FALSE
MGC16121|84848	-0.666359	0.470766			-0.435235	0.701889		-0.50564	0.631484	-1.13712	-0.462098	FALSE
MGC16275|85001		-0.27735	-0.563614				-0.453103	0.622724	0.286264	0.33646		FALSE
MGC16703|113691	-0.756209				-1.23286			-0.935858		-1.00438	-0.939048	FALSE
MGC21881|389741												FALSE
MGC23270|196872	-0.488786	-0.572679	-0.6928	-0.393433								FALSE
MGC23284|197187		-0.368796	-0.301906									FALSE
MGC27382|149047	1.32258		-1.46578		1.72088		-1.06748	2.78836	0.867538	1.92082		FALSE
MGC2752|65996												FALSE
MGC29506|51237		-0.771356				-0.518547	0.591179	-0.730325	-1.10973			FALSE
MGC34034|154089			3.81125	3.4788								FALSE
MGC3771|81854	-0.453121	-0.380965	-0.692076	-0.393321			-0.298756		0.311111			FALSE
MGC42105|167359			-0.630421						0.953007		-0.452218	FALSE
MGC4473|79100	-1.50068	-1.10231		-1.17981			1.05527	-1.37614	-0.977768			FALSE
MGC45800|90768	-1.15279	0.60719	1.78498	0.766544	-1.91934		1.01843	-2.93777	-1.17779	-1.75998		FALSE
MGC57346|401884	-0.344156				-0.285199			-0.278426		-0.359211		FALSE
MGC70857|414919	-0.779829	-0.683556	-0.275668		-0.607591	-0.511318		-0.504161	-0.407888			FALSE
MGC87042|256227	0.786958	1.9563	1.95684	1.02394		0.932358	0.932897	-1.16988		-1.16934	-0.5005	FALSE
MGEA5|10724						-0.155219		0.20597		0.257244	0.154434	FALSE
MGLL|11343	1.07369		-0.500772		1.34532	0.468877		1.57446	0.698019	0.876444	0.347602	FALSE
MGMT|4255	-0.388375											FALSE
MGP|4256		-0.659416	-1.06249	-0.809214	0.68874			0.942013	0.40307	0.538943		FALSE
MGRN1|23295		-0.356359	-0.974258	-0.401298	0.422558		-0.57296	0.995519	0.617899	0.37762		FALSE
MGST1|4257								-0.35833	-0.511331			FALSE
MGST2|4258		0.262256	0.239875	0.29201								FALSE
MGST3|4259		0.222981	0.395072	0.383539	-0.284528			-0.296061			0.150586	FALSE
MIA|8190	4.54115	2.64669	4.47588	4.18405		-1.53736			-1.82918	1.89446	0.885411	FALSE
MIA2|117153		0.728502		0.869936								FALSE
MIA3|375056		-0.489405				-0.533057	-0.213634		-0.319423	0.417096	0.363382	FALSE
MIAT|440823	-1.51838	-0.539013	0.621976		-1.52627	-0.5469	0.614089	-2.14036	-1.16099	-0.979371	-0.534722	FALSE
MIB1|57534			0.354673	0.271287	-0.199962	-0.226412		-0.283349	-0.309799			FALSE
MIB2|142678		-0.340396	-0.544639	-0.302063				0.296573				FALSE
MICAL1|64780												FALSE
MICAL2|9645	0.843327	0.309808	-0.276312		1.07154	0.538024		1.11964	0.586121	0.533519		FALSE
MICAL3|57553	0.409291	0.831744	1.0047	0.687143			0.317558	-0.595409		-0.422453		FALSE
MICALCL|84953	0.810476		-0.830891		1.14985		-0.49152	1.64137	0.465606	1.17576		FALSE
MICALL1|85377	0.455541	0.742979	0.888916	0.770018	-0.314477			-0.433375		-0.287438		FALSE
MICALL2|79778	0.472403	0.597205			0.409817	0.534619		0.368981	0.493783			FALSE
MICB|4277	0.702312	1.0067	0.676852		0.415142	0.719525	0.389682		0.329843			FALSE
MID1|4281		0.598532	0.590556	0.363828				-0.454648		-0.462624		FALSE
MID1IP1|58526			-0.58806	-0.362243	0.575064			0.80088	0.42362	0.37726		FALSE
MID2|11043			-0.385535	-0.305306	0.35778	0.372286		0.438009	0.452515		-0.175016	FALSE
MIDN|90007	0.235913				0.409601	0.285684		0.360299	0.236383		0.322557	FALSE
MIER1|57708	0.188886	0.342882			0.254665	0.408661			0.312238			FALSE
MIER2|54531	0.231973				0.318244	0.200968		0.221564			0.150972	FALSE
MIER3|166968											0.11789	FALSE
MIF|4282	-0.450967				-0.469957			-0.733454		-0.545063		FALSE
MIF4GD|57409			-0.26889	-0.289685	0.210989	0.302745		0.190194	0.281949			FALSE
MIIP|60672	-0.433941		-0.370823	-0.206005	-0.227935	0.196293			0.361111	-0.424229	-0.15775	FALSE
MINA|84864	-0.266251		0.2083		-0.292816		0.181735	-0.474551		-0.340654	-0.139613	FALSE
MINK1|50488	0.410938	0.264343	0.48053	0.541533		-0.27719			-0.216187			FALSE
MINPP1|9562		0.170426	0.49823	0.248911	-0.172552		0.249319	-0.421871	-0.327804			FALSE
MIOS|54468			-0.150747		0.190846	0.237977		0.207781	0.254912		-0.133885	FALSE
MIOX|55586	-1.20821		-1.00573						1.05369	-1.25617		FALSE
MIP|4284		0.961892	1.03288	0.876844	-1.04999			-1.20603		-1.13504		FALSE
MIPEP|4285	0.232384		0.286936	0.307937		-0.252569			-0.231568			FALSE
MIPOL1|145282	-1.15008				-1.01956			-0.995841		-0.895612		FALSE
MIR155HG|114614		0.430458			0.357975	0.679593	0.584864				-0.295278	FALSE
MIR17HG|407975	-0.922336	-0.525583		-0.497786	-0.42455			-0.60891		-0.396753		FALSE
MIS12|79003	-0.179604				-0.266416	-0.22899		-0.290069	-0.252643			FALSE
MITD1|129531		0.206835	0.347821	0.183495	-0.338448			-0.502774		-0.361788		FALSE
MITF|4286	0.778146	0.740531	0.511978		0.526211	0.488596					-0.298907	FALSE
MIXL1|83881	-0.906495	-0.634938			-1.24439	-0.972835		-1.03006	-0.758503		-0.525678	FALSE
MKI67|4288		0.96143	1.53931	1.00008	-0.809028		0.539234	-1.34826	-0.577881	-0.770382		FALSE
MKI67IP|84365		0.352322	0.34646	0.248365	-0.275682			-0.373777		-0.379639		FALSE
MKKS|8195			0.366696	0.35599	-0.452436	-0.366087		-0.463141	-0.376792			FALSE
MKL1|57591	0.275622	0.321252	0.299248	0.238381								FALSE
MKL2|57496		-0.218189	-0.524334	-0.40859	0.334012	0.190401		0.449756	0.306145			FALSE
MKNK1|8569		0.161232				0.128792						FALSE
MKNK2|2872	0.361937	0.196134			0.207189		-0.209121	0.416311	0.250507			FALSE
MKRN1|23608	-0.179856		-0.263854				-0.192223		0.210155			FALSE
MKRN2|23609												FALSE
MKRN3|7681	-0.937403	1.00479	1.92536	0.852719	-1.79012		1.07264	-2.86276	-0.920567	-1.9422	-1.10529	FALSE
MKS1|54903	-0.304996				-0.220663			-0.179187		-0.234497		FALSE
MKX|283078	-1.57175				-1.32416			-1.40472		-1.65414	-0.628586	FALSE
MLANA|2315						-0.525529				0.546992		FALSE
MLC1|23209	-2.09737	-1.68235		-0.88115	-1.21622	-0.801195	0.549826	-1.76605	-1.35102		-0.702684	FALSE
MLEC|9761	-0.34923	-0.443193	-0.420779		-0.345794	-0.439757	-0.417343					FALSE
MLF1|4291	-0.703289	0.357881			-0.594705	0.466465		-0.558899	0.50227	-1.06117	-0.539016	FALSE
MLF1IP|79682		0.879056	0.879698	0.398683	-0.678068	0.480374	0.481016	-1.15908		-1.15844	-0.330186	FALSE
MLF2|8079			0.464187	0.322079	-0.400567	-0.24267		-0.542674	-0.384777			FALSE
MLH1|4292												FALSE
MLH3|27030					-0.21995	-0.269361	-0.176695					FALSE
MLKL|197259	0.968401	0.69881	0.92087	0.681151	0.28725		0.239719			0.26959	0.362556	FALSE
MLL2|8085				0.267423	-0.283341	-0.366865	-0.304029					FALSE
MLL3|58508		-0.344287	-0.367999			-0.209432	-0.233144					FALSE
MLL4|9757					-0.236785							FALSE
MLL5|55904			-0.238105			-0.163615	-0.275298	0.239196				FALSE
MLLT1|4298			-0.55544	-0.243336	0.194998	0.161699	-0.312105	0.507102	0.473803			FALSE
MLLT10|8028	-0.173732	-0.187658			-0.19968	-0.213606						FALSE
MLLT11|10962	-1.32929		2.04985	1.10971	-2.439	-1.05402	0.940139	-3.37914	-1.99416	-1.38498	-0.486725	FALSE
MLLT3|4300	-0.384782	-0.531409	-0.330536			-0.369664						FALSE
MLLT4|4301			-0.214723		0.228321	0.26033		0.361059	0.393068			FALSE
MLLT6|4302	-0.22946	-0.219221	-0.292146									FALSE
MLNR|2862				1.17311	-2.0164	-1.87331	-0.943371	-1.07303	-0.929934		-0.713042	FALSE
MLPH|79083		-0.773625	-0.501819			-0.845564	-0.573758	0.559434		0.83124	0.545191	FALSE
MLST8|64223					-0.188257							FALSE
MLXIP|22877		0.214172		0.407344	-0.216528	-0.193172	-0.231818					FALSE
MLXIPL|51085	-0.735924				-0.662494					-0.742994		FALSE
MLYCD|23417		-0.365218	-0.210744		-0.176853	-0.427629	-0.273154			0.250776		FALSE
MMAA|166785	0.266772							0.213728				FALSE
MMAB|326625	-0.450085	-0.313973	-0.300816		-0.377725	-0.241612	-0.228456					FALSE
MMACHC|25974	-0.262918		-0.219017		-0.257299		-0.213397		0.213709	-0.257611	-0.181173	FALSE
MMADHC|27249	0.172204	0.404099	0.561071	0.423668	-0.251463			-0.388867		-0.231895		FALSE
MMD|23531	0.415186	0.721356	0.744316		0.36121	0.667379	0.690339	-0.329129		-0.306169		FALSE
MME|4311		1.16416	1.25512		-0.709171	0.70211	0.79307	-1.50224		-1.41128	-1.01812	FALSE
MMEL1|79258					-0.641344		-0.690903		0.693995	-0.644437		FALSE
MMGT1|93380						0.185085			0.171176			FALSE
MMP1|4312	2.13298	0.977328		0.827925	1.30505			1.63819		1.15565		FALSE
MMP10|4319	1.74109	3.22759	3.16436	2.59216	-0.851069			-1.42326		-1.48649		FALSE
MMP11|4320	1.42984	2.24139	1.20884		1.47002	2.28157	1.24902		1.03255	-0.811542		FALSE
MMP12|4321		0.92788	1.72529	0.769822	-0.668859		0.955473	-1.62433	-0.797415	-0.826917	-0.464786	FALSE
MMP13|4322	1.41009	1.59541		-1.56194	2.97203	3.15736	1.16449	1.80754	1.99286			FALSE
MMP14|4323	1.04951	1.15409	1.34762	0.599131	0.450378	0.554961	0.748488					FALSE
MMP15|4324		-0.501702	-0.826421			-0.292443	-0.617161	0.565281	0.324718			FALSE
MMP16|4325	-0.538688				-0.889529			-0.884715		-0.835806		FALSE
MMP17|4326		-0.6295									0.375147	FALSE
MMP19|4327	0.372227		0.304128	-0.293046	0.665273		0.597174		-0.468163	0.536263		FALSE
MMP2|4313	0.644766		0.39754		0.793685	0.480377	0.546459					FALSE
MMP20|9313		2.03613	2.06881			3.01623	3.04891				-2.40852	FALSE
MMP21|118856			-1.05746				-0.869877	0.782553	0.646668			FALSE
MMP23B|8510			-0.889794	-0.572211	0.369489			0.687072	0.567987			FALSE
MMP24|10893			-0.872815	-0.590925	0.513681	0.320621		0.79557	0.60251			FALSE
MMP25|64386			0.796588				0.597942	-0.482875	-0.557163			FALSE
MMP27|64066				-4.40681	4.13371	3.89004	4.58033				3.72057	FALSE
MMP28|79148	1.46464	1.30507			2.02198	1.86242		1.93017	1.7706			FALSE
MMP3|4314	1.38505	2.34306	1.98795	0.955882		1.38718	1.03207			-0.958011		FALSE
MMP7|4316	1.27967	2.48863	0.779989		0.777068	1.98603			1.70864	-1.20897	-0.526135	FALSE
MMP8|4317					0.874636		0.98847					FALSE
MMP9|4318		0.772371	0.791577									FALSE
MMRN1|22915	0.742213				0.497512	-0.651143		0.852433		1.14865		FALSE
MMRN2|79812	0.290558	-0.360257	0.306385			-0.465937			-0.666643	0.650815		FALSE
MMS19|64210	0.221811			0.207119		-0.175729				0.19042	0.152946	FALSE
MN1|4330	0.606724		0.759588	0.478488					-0.464813			FALSE
MNAT1|4331	-0.39808				-0.498317			-0.55327	-0.183804	-0.369466		FALSE
MND1|84057	-0.414552	0.81376	0.724968	0.483141	-0.897692	0.33062		-1.13952		-1.22831		FALSE
MNDA|4332	0.718238	0.621589			0.910411	0.813761		0.684089	0.587439			FALSE
MNS1|55329		0.700367	0.369583	0.622391	-0.401533					-0.479508	-0.35111	FALSE
MNT|4335	0.195232							0.177814		0.160456	0.118445	FALSE
MNX1|3110			-0.671836				-0.622361				0.38902	FALSE
MOAP1|64112	-0.635701	-0.906085	-0.90918	-0.455003	-0.180698	-0.451082	-0.454177	0.273479		0.270384		FALSE
MOB2|81532		-0.24923				-0.208628				0.244367	0.149518	FALSE
MOBKL1A|92597		-0.191071				-0.192387			-0.222502	0.260447	0.200712	FALSE
MOBKL1B|55233		0.431909	0.572929	0.245666		0.186243	0.327263	-0.4372		-0.296181		FALSE
MOBKL2A|126308	0.465219	0.197129	0.200124		0.340044			0.265095		0.26809		FALSE
MOBKL2B|79817		0.83937				0.743445			0.67144	-0.60167		FALSE
MOBKL2C|148932	0.451027	0.500499		0.204515	0.246512	0.295983		0.3103	0.359771		-0.180043	FALSE
MOBKL3|25843			0.291808		-0.269771			-0.409457	-0.232713	-0.176745		FALSE
MOBP|4336				0.849415								FALSE
MOCOS|55034	0.8768	0.844723	0.897378	0.483564	0.393236	0.361159	0.413814				0.340278	FALSE
MOCS1|4337	-0.471556	-0.720503	-0.646803			-0.471483	-0.397782					FALSE
MOCS2|4338			-0.299364					0.224969				FALSE
MOCS3|27304	-0.289218				-0.38397			-0.379409		-0.407903	-0.178516	FALSE
MOG|4340	-1.73282				-1.6001			-2.06595		-2.0299	-1.15066	FALSE
MOGAT1|116255			1.85738	1.1803	-1.00048			-1.67756	-1.31373			FALSE
MOGAT2|80168	1.14289		1.0092	1.7709		-1.07106						FALSE
MOGAT3|346606	1.91184	4.95813	5.52215	4.99633	-3.08449			-3.61031		-3.04629		FALSE
MOGS|7841												FALSE
MON1A|84315			-0.288426				-0.23998	0.382204	0.2144			FALSE
MON1B|22879				0.254429		-0.229156						FALSE
MON2|23041					-0.181771	-0.211543						FALSE
MORC1|27136	-5.56348				-5.23027			-5.72591		-3.97099		FALSE
MORC2|22880												FALSE
MORC3|23515	0.24444	0.329577			0.206609	0.291746		0.261901	0.347038			FALSE
MORC4|79710												FALSE
MORF4L1|10933		0.192638	0.353894	0.268343	-0.14314			-0.228691	-0.161257			FALSE
MORF4L2|9643			0.347904				0.292356	-0.429189	-0.222332	-0.206856		FALSE
MORN1|79906							-0.465998	0.390862	0.414137			FALSE
MORN2|729967	-0.244973				-0.253407			-0.268761		-0.365928		FALSE
MORN3|283385		1.27904		0.855915	-0.595233	0.423125	-0.59254		1.01567	-1.01836	-0.604431	FALSE
MORN4|118812					0.228322			0.284278				FALSE
MORN5|254956	1.74699	1.38832		1.20629			-1.01696	1.55766	1.19899			FALSE
MOSC1|64757	-1.16161	-1.90297	-1.00066		-1.03674	-1.7781	-0.875796		-0.902305	0.741361		FALSE
MOSC2|54996		-0.664859	-0.589105			-0.584108	-0.508354	0.653135		0.728889		FALSE
MOSPD1|56180	-0.355536	-0.950542				-0.791282		-0.37186	-0.966866	0.595006	0.276147	FALSE
MOSPD2|158747											-0.1717	FALSE
MOSPD3|64598												FALSE
MOV10|4343	0.214791	0.517551	0.323051			0.368488			0.1945	-0.302759		FALSE
MOV10L1|54456	-2.68174	-1.07429		-1.00916	-1.67258			-2.16998		-1.60745	-0.612993	FALSE
MOXD1|26002			-0.394263	-0.533456	0.416333							FALSE
MPDU1|9526		-0.352158		0.208261	-0.231158	-0.560419			-0.470069	0.329261	0.180765	FALSE
MPDZ|8777		-0.366255				-0.312926			-0.334637			FALSE
MPEG1|219972	0.367558				0.365245						-0.303931	FALSE
MPG|4350					0.376672	0.280034		0.326967	0.230329			FALSE
MPHOSPH10|10199	-0.210233				-0.269646			-0.300578		-0.256615		FALSE
MPHOSPH6|10200		0.320967	0.543752	0.362372	-0.342045			-0.523424	-0.222785	-0.300639		FALSE
MPHOSPH8|54737	0.180814					-0.156458		0.234105		0.250698	0.146029	FALSE
MPHOSPH9|10198	-0.316293		0.426803	0.394382	-0.710674	-0.250951		-0.743096	-0.283373	-0.459723		FALSE
MPI|4351			-0.196815			0.181958			0.261104	-0.234855		FALSE
MPL|4352						-0.328268	-0.324193				-0.216414	FALSE
MPND|84954			-0.489439	-0.399658	0.320148	0.271348		0.409929	0.361129			FALSE
MPO|4353	0.808327	1.32723	1.13533	1.2441	-0.435778					-0.518898	-0.356389	FALSE
MPP1|4354			0.398529				0.295211				-0.329254	FALSE
MPP2|4355	-1.30279				-1.32539			-1.14337	0.490678	-1.63405	-0.777936	FALSE
MPP3|4356	-0.415394							-0.374492		-0.341823		FALSE
MPP4|58538	0.62159	1.84333	1.42312	1.14325		0.700085		-0.801529		-1.22174		FALSE
MPP5|64398												FALSE
MPP6|51678	-0.465878	0.572227	0.423268	0.339049	-0.804927			-0.889146		-1.0381	-0.365948	FALSE
MPP7|143098	-0.779781	-1.19494	-0.987637	-0.722499		-0.472446				0.415163	0.220447	FALSE
MPPE1|65258					-0.18947			-0.207082				FALSE
MPPED1|758	-1.97				-2.76702			-2.05731		-1.79029	-1.66168	FALSE
MPPED2|744	-1.48037				-1.10711			-1.12503		-1.18352	-0.514199	FALSE
MPRIP|23164	0.447835				0.531857	0.257587		0.415754		0.27427		FALSE
MPST|4357					-0.285429	-0.33096	-0.3678					FALSE
MPV17|4358	-0.325042				-0.283958			-0.213862		-0.186734		FALSE
MPV17L|255027		-0.571472										FALSE
MPV17L2|84769	-0.251515				-0.27276			-0.283717		-0.242767		FALSE
MPZ|4359	-0.509513				-0.470712			-0.458206		-0.433173		FALSE
MPZL1|9019												FALSE
MPZL2|10205	0.591391		-0.77668	-0.645246	1.23664	0.857922		1.36807	0.989356	0.378715		FALSE
MPZL3|196264	0.498694	0.664968			0.624705	0.79098		0.360944	0.527218			FALSE
MR1|3140			-0.524898	-0.420338	0.404245	0.350749		0.508805	0.455309			FALSE
MRAP|56246	-2.32109	-1.68773			-1.83015			-2.24007			-1.50461	FALSE
MRAP2|112609	0.786701	1.74125	2.11169	2.25768	-1.47098			-1.32499		-0.954549	0.620673	FALSE
MRAS|22808											-0.246707	FALSE
MRC1|4360	1.36655	0.487916			1.51899	0.640357		1.14234		0.87863		FALSE
MRC2|9902	0.641524				0.792747	0.40061		0.736065	0.343927	0.392138		FALSE
MRE11A|4361	-0.330066				-0.408438			-0.373331		-0.403305	-0.140578	FALSE
MREG|55686												FALSE
MRFAP1|93621		0.134309		0.152501	-0.140133							FALSE
MRFAP1L1|114932	-0.176024				-0.152426							FALSE
MRGPRF|116535	0.760975		0.493015		0.693428		0.425468			0.50882		FALSE
MRGPRX2|117194												FALSE
MRGPRX3|117195	1.50228	3.05317	4.5583	3.83702	-2.33473			-3.05602	-1.50513	-1.55089		FALSE
MRI1|84245	-0.281789		-0.347492	-0.229737					0.219096			FALSE
MRM1|79922	-0.264313	-0.245013										FALSE
MRO|83876		0.489683	0.748917									FALSE
MRP63|78988	-0.426709	-0.216881			-0.362137			-0.453186	-0.243358			FALSE
MRPL1|65008			0.232422		-0.193003			-0.352557		-0.289311		FALSE
MRPL10|124995			0.162752					-0.161561				FALSE
MRPL11|65003		0.458685	0.367554		-0.345379	0.30402	0.212889	-0.558268		-0.649398	-0.298197	FALSE
MRPL12|6182	-0.259587		0.412596		-0.371265		0.300917	-0.672182		-0.450199		FALSE
MRPL13|28998	-0.319571		0.523915		-0.31503		0.528456	-0.843486	-0.503466	-0.34002		FALSE
MRPL14|64928			-0.346519	-0.258482								FALSE
MRPL15|29088		0.298572	0.633294	0.345425			0.287869	-0.503522	-0.334722			FALSE
MRPL16|54948					-0.204164			-0.25873		-0.155547		FALSE
MRPL17|63875		0.197586	0.224606				0.189899	-0.360315		-0.333294		FALSE
MRPL18|29074	-0.274972				-0.372841			-0.361573		-0.33821		FALSE
MRPL19|9801			0.241231	0.177106		-0.135951		-0.183794	-0.200076		0.179285	FALSE
MRPL2|51069	-0.336687				-0.501265			-0.468027		-0.47546		FALSE
MRPL20|55052	-0.249437		-0.195777						0.190349	-0.244008	-0.156316	FALSE
MRPL21|219927	-0.264684		0.250038		-0.366979			-0.514722		-0.450991		FALSE
MRPL22|29093								-0.236819				FALSE
MRPL23|6150	-0.281795	-0.225167			-0.326752	-0.270124						FALSE
MRPL24|79590	-0.387492	-0.242354			-0.268026							FALSE
MRPL27|51264	-0.217218				-0.235327			-0.285537		-0.303041		FALSE
MRPL28|10573			0.196196					-0.213836				FALSE
MRPL3|11222	-0.274186	0.187027	0.344202		-0.362008		0.256381	-0.618389		-0.461213		FALSE
MRPL30|51263	-0.270948		0.252879	0.190347	-0.461295	-0.160817		-0.523827	-0.223349	-0.300478		FALSE
MRPL32|64983		0.259435				0.309845				-0.341974		FALSE
MRPL33|9553						0.242413	0.297851	-0.310559		-0.255122		FALSE
MRPL34|64981			0.237554		-0.257216			-0.326114		-0.237671		FALSE
MRPL35|51318		0.154697	0.373291	0.278343	-0.278216	-0.123645		-0.373165	-0.218594	-0.154571		FALSE
MRPL36|64979	-0.371727					0.367344		-0.353235		-0.497376	-0.226517	FALSE
MRPL37|51253		0.274936	0.29459	0.198849	-0.298411			-0.394151		-0.374498		FALSE
MRPL38|64978	-0.265317				-0.190333					-0.217308		FALSE
MRPL39|54148		0.253326			-0.35087			-0.326792		-0.415233	-0.160533	FALSE
MRPL4|51073						0.2886			0.203724	-0.302104		FALSE
MRPL40|64976	-0.29018				-0.318052			-0.390264		-0.395707		FALSE
MRPL41|64975					-0.287492			-0.371824				FALSE
MRPL42|28977	-0.212781		0.484027	0.320867	-0.533648	-0.239542		-0.696808	-0.402702	-0.294106		FALSE
MRPL43|84545						-0.229828			-0.236179			FALSE
MRPL44|65080			0.350642	0.274296	-0.24626	-0.147739		-0.322606	-0.224085		0.10739	FALSE
MRPL45|84311			0.249155		-0.232274			-0.346422		-0.226763		FALSE
MRPL46|26589		0.207194	0.382567	0.305979	-0.350555			-0.427143	-0.175373	-0.251771		FALSE
MRPL47|57129	-0.382405	0.379416	0.441028	0.199029	-0.581434	0.180387	0.241999	-0.823433		-0.761821		FALSE
MRPL48|51642	-0.617704	-0.293335			-0.589227	-0.264858		-0.617517	-0.293148	-0.324369		FALSE
MRPL49|740	-0.263892					0.207694			0.181937	-0.335357	-0.246249	FALSE
MRPL50|54534			0.217218				0.190749	-0.259979			0.188509	FALSE
MRPL51|51258		0.263532	0.602598	0.371691	-0.370712		0.230908	-0.60162	-0.339066	-0.262554		FALSE
MRPL52|122704	-0.301646		0.389738		-0.442321		0.249063	-0.691384		-0.463968		FALSE
MRPL53|116540	-0.282235				-0.221679			-0.345424	-0.209639			FALSE
MRPL54|116541						0.248109						FALSE
MRPL55|128308	-0.465142	-0.245563	-0.363556	-0.331286								FALSE
MRPL9|65005	-0.237709				-0.25348			-0.275383		-0.207448		FALSE
MRPS10|55173		0.374528	0.428544	0.239718	-0.220558		0.188826	-0.409384		-0.355368		FALSE
MRPS11|64963		0.237542	0.492517	0.347536	-0.412477			-0.557458	-0.254975	-0.302483		FALSE
MRPS12|6183		0.405815	0.465826				0.266826	-0.442937		-0.382925		FALSE
MRPS14|63931	-0.42875	-0.274211			-0.344769	-0.190231		-0.275948		-0.154538		FALSE
MRPS15|64960	-0.471066				-0.521166			-0.579313		-0.549205		FALSE
MRPS16|51021			0.307385	0.259446	-0.402391	-0.288863		-0.45033	-0.336802			FALSE
MRPS17|51373	-0.282104	0.387558	0.357018		-0.376821	0.292841	0.262301	-0.639122		-0.669662	-0.209861	FALSE
MRPS18A|55168	-0.213014	-0.180991			-0.391165	-0.359143		-0.353082	-0.321059			FALSE
MRPS18B|28973	-0.29874				-0.334818	-0.204602	-0.195593					FALSE
MRPS18C|51023		0.328599	0.298902		-0.169281	0.203681	0.173985	-0.343265		-0.372961		FALSE
MRPS2|51116			0.242783	0.190918		-0.273177			-0.325042		0.247317	FALSE
MRPS21|54460	-0.589178	-0.483233	-0.375556	-0.282399	-0.306778							FALSE
MRPS22|56945	-0.169552	0.503173	0.47016	0.301137	-0.470689	0.202036	0.169023	-0.639712		-0.672725	-0.25929	FALSE
MRPS23|51649	-0.342427			-0.239792		0.325955	0.258764	-0.3614		-0.428591		FALSE
MRPS24|64951		0.330998	0.281984			0.369304	0.32029			-0.261613		FALSE
MRPS25|64432	-0.544741	-0.9179	-0.847315	-0.606605		-0.311295	-0.240709	0.302574		0.373159	0.282535	FALSE
MRPS26|64949	-0.761454	-0.766877	-0.24779		-0.550781	-0.556204		-0.513664	-0.519087			FALSE
MRPS27|23107	0.205242			0.178922							0.213091	FALSE
MRPS28|28957	-0.626685	-0.60911			-0.481374	-0.463799		-0.721863	-0.704288		0.248187	FALSE
MRPS30|10884		0.540092	0.52685	0.284685	-0.323438	0.255407	0.242164	-0.565602		-0.578845		FALSE
MRPS31|10240	-0.218677				-0.350236	-0.191221		-0.295256		-0.159016		FALSE
MRPS33|51650	-0.332595				-0.309244			-0.408405		-0.372076	-0.214804	FALSE
MRPS34|65993										-0.19187		FALSE
MRPS35|60488	0.297846	0.486977	0.845062	0.519652			0.325411	-0.547216	-0.358085		0.20275	FALSE
MRPS36|92259		-0.463683	-0.322606			-0.315279				0.310982	0.25276	FALSE
MRPS5|64969			0.180304	0.215553	-0.232889	-0.16936		-0.19764			0.153618	FALSE
MRPS6|64968			-0.465052	-0.733519	0.537749	0.833927	0.268467	0.269282	0.56546	-0.296178	-0.190414	FALSE
MRPS7|51081	-0.272439				-0.187846	0.209689	0.20921	-0.397056		-0.397534		FALSE
MRPS9|64965	-0.223299			0.180877	-0.404176			-0.319302		-0.274239		FALSE
MRRF|92399				0.203281		-0.204798					0.135586	FALSE
MRS2|57380	-0.400565	-0.511479			-0.371307	-0.482221		-0.260888	-0.371802			FALSE
MRS2P2|729633												FALSE
MRTO4|51154		0.303014	0.279968		-0.30395	0.180202		-0.461106		-0.484153	-0.1393	FALSE
MRVI1|10335	0.654912				0.777633			0.53084		0.582535		FALSE
MS4A1|931		-0.712434	-0.822242								-0.576222	FALSE
MS4A10|341116	-2.34627		-3.89077	-1.63898			-2.2518	1.5445	3.5101	-1.9656		FALSE
MS4A14|84689	0.519913				0.632051			0.595934		0.531368		FALSE
MS4A15|219995	-1.77723	-1.8417	-3.8976	-2.16896			-1.72864	2.12038	2.0559		-0.682404	FALSE
MS4A2|2206	0.901138		-1.13464		1.28328		-0.752498	2.03578	1.03983	0.995954		FALSE
MS4A3|932					1.10908	0.938328					-0.699021	FALSE
MS4A4A|51338	0.675577		0.515226		0.764746	0.415645	0.604395					FALSE
MS4A6A|64231	0.382328	0.443081			0.604761	0.665514	0.494311				-0.363215	FALSE
MS4A6E|245802	1.46741	-1.84966		-1.73775	3.20516		2.55773		-2.66965	3.31708		FALSE
MS4A7|58475	0.395526				0.70459			0.504867		0.547782		FALSE
MS4A8B|83661	1.52667	1.27141		1.34577				0.904757				FALSE
MSC|9242	0.919201	1.18737	1.19777	0.639883		0.54749	0.557891				-0.466473	FALSE
MSH2|4436	-0.59341				-0.665638			-0.723727		-0.648051	-0.188288	FALSE
MSH3|4437	0.279558	0.258787		0.215993								FALSE
MSH4|4438	-1.14217				-0.613705			-0.85795		-0.971937		FALSE
MSH5|4439	-0.637271	-0.43236	-0.369765		-0.459875							FALSE
MSH6|2956	-0.355055	0.195571	0.226349		-0.440536			-0.581404		-0.550626	-0.160402	FALSE
MSI1|4440	-2.57338	-2.00666		0.666851	-3.24023	-2.67352		-2.87488	-2.30816		-0.788606	FALSE
MSI2|124540	-0.710322	-0.362765			-0.765618	-0.418062		-0.685744	-0.338187	-0.347557		FALSE
MSL1|339287	-0.221426		0.180917		-0.261604		0.140739	-0.402343	-0.203824	-0.198519		FALSE
MSL2|55167	-0.249851				-0.341564	-0.130974	-0.196341	-0.145223		-0.21059	-0.113439	FALSE
MSL3|10943								-0.135745			-0.121597	FALSE
MSL3L2|151507					-0.422386			-0.424419		-0.68688		FALSE
MSLN|10232		-1.75091	-0.813491			-1.53211			-0.93742	1.64435	0.652426	FALSE
MSMB|4477		-3.18449	2.46599	1.515	-1.6155	-4.69949		-2.5665	-5.65049	3.08399	2.2559	FALSE
MSMP|692094	-3.48369	-2.18974	-0.588598		-3.46648	-2.17253		-2.89509	-1.60114	-1.29395	-2.20817	FALSE
MSN|4478	0.782127	0.304414			0.777415	0.299703		0.84793	0.370218	0.477713		FALSE
MSR1|4481	0.647767				1.01769	0.714838	0.583753	0.433937			-0.326999	FALSE
MSRA|4482	0.350629	-0.285555				-0.41712		0.416311		0.636183	0.200368	FALSE
MSRB2|22921	-0.343684	-0.266819			-0.237714			-0.209032				FALSE
MSRB3|253827	0.741535				0.868055			0.559281		0.60035		FALSE
MST1|4485	-0.903753	-1.31657			-0.573792	-0.986608		-0.528594	-0.941411			FALSE
MST1R|4486	1.42955	1.23418	0.752407	0.74862	0.680929	0.485559		0.677142	0.481772		0.350769	FALSE
MST4|51765				0.289782	-0.48038	-0.368393		-0.369388				FALSE
MSTN|2660	-7.49685		-1.04393	-1.11189	-6.38496			-6.45292		-6.92194	-4.69824	FALSE
MSTO1|55154	-0.417862	-0.230645	-0.464279	-0.271513					0.233635		0.197607	FALSE
MSX1|4487	1.06925	0.769063	0.945654	1.07811								FALSE
MSX2|4488		1.42368	1.07407	0.676323		0.747358		-0.61778		-0.967389		FALSE
MSX2P1|55545		0.50287			-0.491893					-0.601164	-0.468519	FALSE
MT1A|4489	3.75822	3.61364	3.28462	2.35999	1.39823	1.25365	0.924628					FALSE
MT1E|4493	1.11386	1.2467			0.86519	0.998029		0.690311	0.82315			FALSE
MT1F|4494		0.668534				0.990968			0.879725	-0.649029	-0.423249	FALSE
MT1G|4495			0.751268		-0.72226			-0.999958	-0.652415		-0.745262	FALSE
MT1H|4496			1.56233				1.20204	-1.51664	-1.73979			FALSE
MT1L|4500	1.66988	1.97434	1.47757	0.941779	0.728106	1.03256	0.535788		0.49677			FALSE
MT1M|4499	1.70065	1.56347	1.63205	1.18957							-0.474526	FALSE
MT1X|4501	1.29223	1.68316	1.6	1.04192		0.641237	0.558077			-0.390931		FALSE
MT2A|4502	1.79738	1.97502	1.94964	1.26234	0.535038	0.712676	0.687299					FALSE
MT3|4504	-2.16478			-0.771288	-1.39349	0.976944		-1.65688		-2.37044	-1.17381	FALSE
MTA1|9112	-0.427128				-0.543133	-0.232531		-0.452135		-0.310602		FALSE
MTA2|9219		0.212158	0.242361	0.224175	-0.292537			-0.310722		-0.28052		FALSE
MTA3|57504	-0.422358				-0.488312			-0.535166		-0.42649		FALSE
MTAP|4507		0.657095	0.504125	0.56266						-0.36869		FALSE
MTBP|27085		0.411538	0.730207	0.354915	-0.596896		0.375292	-0.972188	-0.318669	-0.653519		FALSE
MTCH1|23787		0.153472								-0.169129	-0.125933	FALSE
MTCH2|23788	-0.315286		0.163411		-0.4193			-0.478697	-0.156942	-0.321755		FALSE
MTCP1|4515	-0.323543							-0.283165		-0.377915	-0.288079	FALSE
MTCP1NB|100272147	-0.693564		-0.357658	-0.265817	-0.427747	0.230181		-0.335906	0.322023	-0.657929	-0.392014	FALSE
MTDH|92140			0.435417	0.272553		-0.248727		-0.282791	-0.41159		0.139646	FALSE
MTERF|7978		0.267153	0.225642	0.230167	-0.375497			-0.370971		-0.412482	-0.130716	FALSE
MTERFD1|51001	-0.313368		0.223071		-0.357886			-0.536439	-0.194728	-0.341711		FALSE
MTERFD2|130916	-0.318483	-0.374093	-0.250245	-0.142171	-0.176312	-0.231922						FALSE
MTERFD3|80298	-0.803944	-0.718833	-0.540837	-0.232493	-0.571451	-0.486341	-0.308344	-0.263106				FALSE
MTF1|4520												FALSE
MTF2|22823	-0.539525			-0.253288	-0.286238	0.227561		-0.424491		-0.513798	-0.131488	FALSE
MTFMT|123263				0.256515		-0.230704	-0.173197					FALSE
MTFR1|9650			0.343255	0.308886	-0.496589	-0.384826		-0.530957	-0.419195		0.19891	FALSE
MTG1|92170	-0.344063				-0.450246			-0.49261	-0.209723	-0.282886		FALSE
MTHFD1|4522		0.42179	0.280292	0.306121	-0.457481			-0.431653		-0.57315		FALSE
MTHFD1L|25902	0.211778	0.685634	0.573123	0.449139	-0.237361	0.236495		-0.361344		-0.473856		FALSE
MTHFD2|10797		0.473114	1.18598	0.648882	-0.786589		0.537096	-1.32369	-0.712864	-0.610821		FALSE
MTHFD2L|441024	-0.572037	-0.427652		-0.37983				-0.382106	-0.237721			FALSE
MTHFR|4524		-0.538564	-0.358578			-0.376219		0.248169		0.428155		FALSE
MTHFS|10588			0.295055	0.321405	-0.35661			-0.330259		-0.242245		FALSE
MTHFSD|64779						-0.225976	-0.249648					FALSE
MTIF2|4528		0.329648	0.417745	0.364945	-0.346868			-0.399668		-0.311572		FALSE
MTIF3|219402						-0.17728			-0.163397		0.130888	FALSE
MTL5|9633	-0.681453	0.839596	1.67884	1.03267	-1.71412		0.646174	-2.36029	-0.839246	-1.52105	-0.586923	FALSE
MTM1|4534	0.327094	0.269739						0.355217	0.297862		-0.14035	FALSE
MTMR1|8776						0.135432			0.213362	-0.183501		FALSE
MTMR10|54893	0.288041			0.228284		-0.382247	-0.19142	0.251177	-0.190827	0.442004		FALSE
MTMR11|10903	0.635609	0.605766	0.721489	0.515127							0.40188	FALSE
MTMR12|54545	-0.292627	-0.252205	-0.402532	-0.191071			-0.211462				-0.190367	FALSE
MTMR14|64419	0.228823	0.202057	0.14447		0.196224	0.169458						FALSE
MTMR15|22909				0.19328	-0.279217							FALSE
MTMR2|8898		0.321351	0.707733	0.51666	-0.446783	-0.195309	0.191073	-0.637856	-0.386382	-0.251474		FALSE
MTMR3|8897			-0.470013	-0.422599	0.399902	0.478033		0.447316	0.525447			FALSE
MTMR4|9110	-0.432986	-0.240854			-0.403312	-0.21118		-0.309713		-0.192132		FALSE
MTMR6|9107					0.211796							FALSE
MTMR7|9108	-2.2553	-3.95682			-2.40503	-4.10655		-2.28055	-3.98207	1.70152	1.09829	FALSE
MTMR8|55613		0.544534				0.468328			0.614577	-0.652594		FALSE
MTMR9|66036	0.268947		0.278121	0.285026		-0.292502			-0.285597	0.276424	0.142511	FALSE
MTMR9L|339483	-0.455578	-0.576334				-0.34893			-0.4303			FALSE
MTNR1A|4543		-1.3984	-1.12791			-1.27089	-1.00041					FALSE
MTO1|25821	-0.223718				-0.248323					-0.249946	-0.122475	FALSE
MTOR|2475					-0.20245							FALSE
MTP18|51537			0.297022		-0.397085			-0.536838		-0.351808		FALSE
MTPAP|55149	-0.295519	-0.154682	0.160358	0.154389	-0.449908	-0.309071		-0.455877	-0.31504		0.140403	FALSE
MTR|4548		-0.237613	-0.438177				-0.29054	0.426448	0.200565	0.225883		FALSE
MTRF1|9617	-0.352446				-0.380967			-0.372968		-0.354006		FALSE
MTRF1L|54516			0.361885	0.298496	-0.235994	-0.19605		-0.299383	-0.259439			FALSE
MTRR|4552			-0.682345	-0.437672	0.3278	0.317581		0.572473	0.562255			FALSE
MTSS1|9788	-0.570831	-0.845664	-0.923634		-0.466489	-0.741322	-0.819292					FALSE
MTSS1L|92154			-0.533406	-0.478471	0.365324	0.434933		0.420258	0.489867			FALSE
MTTP|4547	-2.45531	-0.946813		-1.02775	-1.42756			-2.16536		-1.5085	-2.07501	FALSE
MTUS1|57509		-1.01449	-0.862776			-0.77002	-0.618304	0.738046		0.889762	0.378345	FALSE
MTUS2|23281	-1.79381	-1.87403	-0.832723		-1.59068	-1.6709		-0.961087	-1.04131			FALSE
MTVR2|246754												FALSE
MTX1|4580	-0.24432				-0.276406			-0.222268		-0.230861		FALSE
MTX2|10651	-0.193464				-0.17649			-0.213194		-0.284077		FALSE
MTX3|345778			-0.292598					0.289058	0.247549			FALSE
MUC1|4582		-0.606087	-0.883386		0.359498		-0.59262	0.952119		0.67482		FALSE
MUC12|10071	2.0082	1.8517	2.50014	1.32113	0.687067		1.179				-1.3923	FALSE
MUC13|56667			4.23972	3.41024	-2.79293	-2.63048		-3.62242	-3.45997		0.749517	FALSE
MUC15|143662	-1.34798	-0.643484	-1.42383	-1.2325		0.589014			0.780349	-0.704494		FALSE
MUC16|94025	1.04532	2.00634	1.09965			1.38469			0.906686	-0.961015		FALSE
MUC17|140453	12.1906	10.6892	11.145	7.43186	4.75879	3.25733	3.71311					FALSE
MUC2|4583	6.33233	4.19298	7.61249	7.11298		-2.91999		-1.28016	-3.41951	2.13934	4.07979	FALSE
MUC20|200958	-0.687369		0.516015		-0.933153			-1.20338		-1.10922	-0.507235	FALSE
MUC21|394263	0.925035		-1.56495	-1.69275	2.61778	1.87636		2.48998	1.74856	0.741425		FALSE
MUC4|4585						-0.930852			-0.881776	0.629081	0.45171	FALSE
MUC5B|727897	2.02544				1.72622	-1.01749		1.60315	-1.14057	2.74372	1.22012	FALSE
MUC6|4588	3.97297		7.27311	4.35759		-5.21264	2.91553	-3.30015	-8.12817	4.82802		FALSE
MUCL1|118430	2.06891	2.74313	6.57581	4.85134	-2.78243	-2.1082	1.72448	-4.50691	-3.83268		-1.48864	FALSE
MUDENG|55745	-0.267249				-0.387062	-0.228043		-0.3963	-0.237281	-0.159019		FALSE
MUL1|79594	0.369472	0.474952	0.254647	0.179138	0.190335	0.295814			0.220305			FALSE
MUM1|84939			-0.25487	-0.167197				0.197753				FALSE
MUM1L1|139221				-0.827762								FALSE
MURC|347273	-0.635727		0.712943		-0.989361			-1.34867	-0.411956	-0.936714		FALSE
MUS81|80198			0.176318		-0.189737			-0.230056		-0.196442		FALSE
MUSK|4593		-0.820718	-1.26734			-0.757171	-1.20379	1.70935		1.26273	-0.613381	FALSE
MUSTN1|389125		-0.409531	-0.409086									FALSE
MUT|4594	-0.389243	-0.353289	-0.205192		-0.274022	-0.238067		-0.184051				FALSE
MUTED|63915	-0.177088									-0.165978		FALSE
MUTYH|4595	-0.480271				-0.558546			-0.433465		-0.529872	-0.231877	FALSE
MVD|4597	-0.284556				-0.404569	-0.214743		-0.317714				FALSE
MVK|4598	-0.457628	-0.227376	-0.45722		-0.334179		-0.333771		0.229845	-0.230252		FALSE
MVP|9961	0.584221	0.235347	-0.413522		0.7588	0.409926	-0.238943	0.997744	0.648869	0.348875		FALSE
MX1|4599		0.962378			0.42712	1.13887			1.06963	-0.711746		FALSE
MX2|4600			-0.534097	-0.600175	0.758139	0.561197		0.692061	0.49512			FALSE
MXD1|4084	1.07662	1.26026	1.26905	0.824178	0.252445	0.436083	0.44487					FALSE
MXD3|83463	-0.445353				-0.345213			-0.539259		-0.427165		FALSE
MXD4|10608		-0.510277	-0.449718	-0.244279		-0.265998	-0.205439	0.274007		0.334566		FALSE
MXI1|4601		-0.332378			-0.217967	-0.387904		-0.209361	-0.379299			FALSE
MXRA5|25878	0.995175	0.926993	1.15244		0.706849	0.638667	0.864111					FALSE
MXRA7|439921	0.50496	0.611143		-0.415214	0.920174	1.02636	0.488805	0.431368	0.537551			FALSE
MXRA8|54587					0.600406	0.567494		0.412298	0.379386			FALSE
MYADM|91663	0.940417	0.645677	0.680345		0.741289	0.446549	0.481217	0.260072		0.29474		FALSE
MYADML2|255275	-1.68794	-0.998183		-0.803343	-0.884597			-1.37545	-0.685695	-0.689757	-0.568175	FALSE
MYB|4602	-1.16838			0.469287	-1.63767		-0.454654	-1.18301		-1.46429	-0.449382	FALSE
MYBBP1A|10514				0.23111	-0.252231	-0.256014						FALSE
MYBL1|4603	0.490179	1.00422	1.24845	0.428677		0.575543	0.81977	-0.758269		-0.514041		FALSE
MYBL2|4605	-0.645695	0.718207	1.12983	0.539856	-1.18555		0.589978	-1.77553		-1.3639	-0.385027	FALSE
MYBPC1|4604		5.35402	8.07509	7.43876	-6.79075	-2.08475		-7.42708	-2.72107	-4.70601	1.30739	FALSE
MYBPC2|4606	0.794448			-0.8182	1.61265	1.39274		1.18424	0.964338		-0.451086	FALSE
MYBPH|4608		2.11372	-0.950311	-2.12954	2.89987	4.24326	1.17923	1.72064	3.06403	-1.3434	1.44647	FALSE
MYBPHL|343263	-1.74929	-1.46214	-4.2066	-3.29837	1.54908	1.83623	-0.908228	2.45731	2.74446			FALSE
MYC|4609	0.491318	0.911214	0.874752	0.679851				-0.383434		-0.419895		FALSE
MYCBP|26292					-0.218307					-0.179356	-0.13814	FALSE
MYCBP2|23077												FALSE
MYCBPAP|84073	0.703819	0.560389					-0.785911	1.09844	0.955008		-0.508675	FALSE
MYCL1|4610	-1.7446	-2.00022	-0.794786		-1.56073	-1.81635	-0.610914	-0.949818	-1.20544		-0.532042	FALSE
MYCN|4613	-3.30048	-3.4457	-2.23539	-1.84725	-1.45323	-1.59845		-1.06509	-1.21031			FALSE
MYCNOS|10408	-3.28526	-3.22517	-1.91424		-2.28204	-2.22196		-1.37102	-1.31094			FALSE
MYCT1|80177	0.777956		0.497868		0.523922	-0.418588		0.280088	-0.662422	0.94251		FALSE
MYD88|4615	0.598119	0.515069	0.285129		0.485807	0.402758	0.172818	0.312989	0.22994			TRUE
MYEF2|50804	-0.962713	-0.849332	-0.657081	-0.447865	-0.514848	-0.401467						FALSE
MYEOV|26579	2.95898	1.57377	2.23229	2.09379	0.865196					1.38521	0.633473	FALSE
MYEOV2|150678	-0.259931				-0.271602			-0.436749				FALSE
MYF6|4618	-1.00358						1.32541	-1.7773	-1.51414			FALSE
MYH1|4619		-1.37965	-4.95934				-4.13891	4.41997	3.5797			FALSE
MYH10|4628		-0.284316	-0.699294				-0.594562	0.740982	0.414978	0.326004		FALSE
MYH11|4629	1.10783				0.93489			1.24833		1.04135		FALSE
MYH13|8735			1.22803			-1.2265			-1.67434	1.13082	0.947904	FALSE
MYH14|79784				0.502382	-0.331374	-0.404327	-0.314239					FALSE
MYH15|22989	1.51452	2.26381	1.51381	1.35275		0.911063			0.750008	-0.74929		FALSE
MYH16|84176	3.09965	4.19514	4.22649	2.66958		1.52556	1.5569	-1.12683		-1.09548		FALSE
MYH2|4620	-0.989439	-1.41632	-1.81772			-0.711104	-1.1125	0.828278			-0.62708	FALSE
MYH3|4621			-0.540387						0.691605		-0.380969	FALSE
MYH4|4622			-2.82954				-3.62384	3.89215	3.41171		2.00345	FALSE
MYH6|4624	-1.22554	0.945655	1.57799	1.51265	-2.73819			-2.80353		-2.1712	-1.49749	FALSE
MYH7|4625	-3.31252	1.11291			-4.04752			-4.18643		-4.42544	-2.59547	FALSE
MYH7B|57644	-1.74436	-1.51582	-1.09048		-1.37286	-1.14432	-0.718978	-0.653883			-0.352925	FALSE
MYH9|4627	0.600511	0.483522	0.35703	0.264977	0.335534	0.218545		0.243481				FALSE
MYL12A|10627	0.538793	0.371502	0.458834	0.240752	0.29804		0.218081				0.177769	FALSE
MYL12B|103910		0.293139	0.416612	0.23972				-0.272799				FALSE
MYL2|4633	-3.79508				-4.64788			-4.73419		-4.30772	-3.02792	FALSE
MYL3|4634			-0.586872	-0.564363							-0.476999	FALSE
MYL4|4635				-0.875812	1.01824	0.837102	1.17109				-0.427571	FALSE
MYL5|4636	-0.330521							-0.302443				FALSE
MYL6|4637		0.352303	0.371674			0.234852	0.254223	-0.221257				FALSE
MYL6B|140465	-0.311278		0.524443		-0.523557	-0.251748	0.312164	-0.83572	-0.563912	-0.271809		FALSE
MYL9|10398	0.569204	0.344465	0.326073		0.47364							FALSE
MYLIP|29116	-0.662189	-0.973349	-0.922313	-0.491419		-0.48193	-0.430894	0.260124		0.31116		FALSE
MYLK|4638	0.935347	0.438433	0.44869		0.698563			0.486657		0.496914		FALSE
MYLK2|85366	-0.481606	0.4255	0.406184		-0.798358			-0.887789		-0.907106	-0.56834	FALSE
MYLK3|91807	-1.16297	-0.778602			-1.63426	-1.2499		-1.56229	-1.17793			FALSE
MYLK4|340156	-0.51782		-0.952711				-0.700283	0.434891	0.673456		-0.42126	FALSE
MYLPF|29895	-1.39076	-0.726282	-1.588	-0.971798			-0.616204		0.86172	-0.664477	-0.698244	FALSE
MYNN|55892	-0.333478		0.195115		-0.309047		0.219546	-0.528593		-0.42321	-0.200504	FALSE
MYO15A|51168	-1.166	-0.980207	-1.12827	-0.857102								FALSE
MYO15B|80022	0.697785							0.691269		0.663178	0.369404	FALSE
MYO16|23026	-2.14099	-2.61705			-1.98662	-2.46268		-2.39835	-2.87441			FALSE
MYO18A|399687	0.31659			0.34788		-0.307082				0.275793		FALSE
MYO18B|84700	-2.18586				-1.87371			-2.18711		-1.93117	-2.62729	FALSE
MYO19|80179		0.347616	0.233794		-0.369709			-0.433975		-0.547798		FALSE
MYO1A|4640	3.88106	2.85623	5.00629	4.50838		-1.65215		-1.12523	-2.15006	1.02483	1.62908	FALSE
MYO1B|4430					0.27941	0.208111		0.333886	0.262587			FALSE
MYO1C|4641	0.395349			0.207039	0.18831	-0.190494		0.231788		0.378804	0.130925	FALSE
MYO1D|4642								0.362952	0.436558			FALSE
MYO1E|4643	1.32105	1.00872	1.34761	1.03305	0.288		0.31456		-0.338893	0.312333	0.331286	FALSE
MYO1F|4542	0.374964				0.408171							FALSE
MYO1G|64005	0.908236	1.16092		-0.485233	1.39347	1.64615		1.19952	1.45221			FALSE
MYO1H|283446	-0.640066	-0.47133	-1.16486	-0.880487				0.524793	0.693529		-0.55818	FALSE
MYO3A|53904	-1.32976	0.923831			-1.62411			-1.62362		-2.25359	-0.929232	FALSE
MYO3B|140469		2.36424	0.942813		0.785045	2.61635	1.19492		1.42143	-1.8313	-0.632603	FALSE
MYO5A|4644		0.413992	0.337339			0.39423	0.317578			-0.263338	-0.248836	FALSE
MYO5B|4645	0.431206	0.615922	0.838904	0.673119				-0.407698				FALSE
MYO5C|55930	0.536354				0.433785			0.603203		0.478701	0.368585	FALSE
MYO6|4646	-0.285867		-0.696599	-0.501598	0.215731	0.381583		0.410731	0.576584			FALSE
MYO7A|4647		0.287468	0.581289				0.458861	-0.606251	-0.29382	-0.312431		FALSE
MYO7B|4648	2.58052	2.46395	3.30121	2.81616				-0.720688	-0.837264			FALSE
MYO9A|4649		-0.258104	-0.462192				-0.335407	0.447806				FALSE
MYO9B|4650	0.221149	0.29669				0.214259			0.18877			FALSE
MYOC|4653	2.95378	0.751878		1.7908	1.16297	-1.03893	-1.48109	2.64407		2.2019		FALSE
MYOCD|93649	1.6648			0.633995	1.0308		-0.746177	1.77698		1.29344		FALSE
MYOD1|4654	-4.17926				-5.07245			-5.16826		-4.82782	-3.18848	FALSE
MYOF|26509	1.15752	1.01041	0.358953	0.31026	0.847261	0.700153		0.798569	0.651461			FALSE
MYOM1|8736	0.586708		1.20896	0.797746		-0.852556		-0.622248	-1.26377	0.641518	0.40518	FALSE
MYOM2|9172												FALSE
MYOM3|127294	1.97412	3.15544	3.11542	3.39245	-1.41832			-1.1413		-1.18132	0.713952	FALSE
MYOT|9499	-0.67379				-0.690286			-0.777135		-0.662364		FALSE
MYOZ1|58529	-0.599727	-0.908719	-2.08229	-1.13236	0.532631		-0.949934	1.48257	1.17357		-0.491913	FALSE
MYOZ2|51778						0.726522			0.976704	-0.80015	-0.935057	FALSE
MYOZ3|91977			-0.589996				-0.588897	0.455762			-0.665825	FALSE
MYPN|84665	-1.73014	1.62549	3.02104	2.65798	-4.38811	-1.03249		-4.75118	-1.39555	-3.35562	-2.20711	FALSE
MYPOP|339344					-0.271073	-0.215643		-0.23587	-0.18044			FALSE
MYRIP|25924	-1.91143	-1.98273	-1.10475	-0.856969	-1.05446	-1.12576		-0.806677	-0.877974			FALSE
MYSM1|114803		-0.247113										FALSE
MYST1|84148	-0.509661	-0.436926	-0.55879	-0.337937	-0.171723		-0.220853				-0.14614	FALSE
MYST2|11143	-0.23418	-0.305658	-0.488147	-0.148353		-0.157305	-0.339794	0.253967	0.182489		0.122947	FALSE
MYST3|7994			0.219206	0.270475	-0.282902	-0.289675		-0.231634	-0.238407			FALSE
MYST4|23522		-0.255772				-0.404197			-0.236262	0.303402	0.152611	FALSE
MYT1|4661	-3.48417	-4.51733			-3.07415	-4.10731		-3.07782	-4.11098	1.03316	1.29211	FALSE
MYT1L|23040	-3.63411	-2.99502		-3.12975			3.36975	-3.87412	-3.23502			FALSE
MZF1|7593		-0.280789										FALSE
N4BP1|9683	0.534314	0.272811		0.180602	0.353712			0.451802	0.190299	0.261503		FALSE
N4BP2|55728			0.529197	0.437056	-0.464813	-0.303843		-0.556954	-0.395984			FALSE
N4BP2L1|90634			-0.575023	-0.407175		0.34549		0.385519	0.513338		-0.24801	FALSE
N4BP2L2|10443	-0.285346	-0.378435	-0.326428	-0.172395		-0.206041						FALSE
N4BP3|23138		-0.490086				-0.374959				0.284913		FALSE
N6AMT1|29104			-0.258874		0.299222			0.419572	0.271144			FALSE
N6AMT2|221143		-0.36009			-0.228842	-0.400276			-0.356521			FALSE
NAA10|8260		0.294493	0.281667		-0.20227	0.196333		-0.385776		-0.398603		FALSE
NAA11|84779			7.35964				7.18104	-9.08844	-6.01719			FALSE
NAA15|80155		0.492643	0.573593	0.339091	-0.217702	0.153552	0.234502	-0.452204		-0.371254		FALSE
NAA16|79612	-0.394191	-0.284589	-0.315393		-0.389149	-0.279547	-0.310351					FALSE
NAA20|51126		0.246917	0.44434	0.270693	-0.411177			-0.584823		-0.387401		FALSE
NAA25|80018		0.230446	0.371221	0.434136	-0.410407	-0.20369		-0.347493		-0.206717		FALSE
NAA30|122830		-0.464231		0.231981	-0.41041	-0.696212		-0.346892	-0.632694	0.285802	0.190681	FALSE
NAA35|60560			0.307793	0.230341	-0.296793			-0.374246	-0.173132	-0.201113		FALSE
NAA38|51691	-0.272384				-0.296963			-0.439459	-0.175231	-0.264229		FALSE
NAA40|79829	-0.542965				-0.453758			-0.443418		-0.506346	-0.158503	FALSE
NAA50|80218		0.460033	0.716154	0.457063	-0.444281		0.259091	-0.703373	-0.25612	-0.447252	-0.167383	FALSE
NAAA|27163		0.249062				0.363797		-0.252564		-0.467086	-0.27296	FALSE
NAALAD2|10003	-1.01005	-0.853174	-0.774064	-0.730357							-0.303629	FALSE
NAALADL1|10004	0.416569			-0.313905	0.730474	0.425695		0.456819		0.304779	-0.215634	FALSE
NAALADL2|254827		0.418167		-0.505085	0.696794	0.923252	0.375073		0.548179			FALSE
NAB1|4664	0.352306	0.710022	0.787324	0.52264	-0.170334	0.187383	0.264685	-0.435018		-0.357716		FALSE
NAB2|4665	0.276588		-0.356098	-0.329273	0.605861	0.52001		0.632687	0.546835		0.195536	FALSE
NACA|4666				0.297172	-0.175301	-0.224217	-0.231508				0.125983	FALSE
NACA2|342538	0.32009			0.312524								FALSE
NACAD|23148											-0.36931	FALSE
NACAP1|83955				0.244325	-0.18033	-0.216196	-0.260065					FALSE
NACC1|112939		0.364301				0.316452			0.207587	-0.215589		FALSE
NACC2|138151	0.613597	0.338644	0.38664	0.285609	0.327988					0.274953		FALSE
NADK|65220				0.223051	-0.300484			-0.184767		-0.2001		FALSE
NADSYN1|55191												FALSE
NAE1|8883		0.162261			-0.236346			-0.241881		-0.285491		FALSE
NAF1|92345		0.216558	0.230352	0.228602								FALSE
NAGA|4668		0.237789			0.26395	0.35643			0.217441			FALSE
NAGK|55577		0.147065	0.212405			0.185617	0.250957	-0.239775		-0.174435	-0.145963	FALSE
NAGPA|51172		0.184316										FALSE
NAGS|162417		0.645748				0.65703		0.555873	0.926362	-0.370489		FALSE
NAIF1|203245	-0.225042		0.139153	0.219586	-0.444628	-0.335371		-0.364195	-0.254938			FALSE
NAIP|4671											-0.209617	FALSE
NALCN|259232	0.633181				0.835059			1.01789	0.504921	0.512966		FALSE
NAMPT|10135		0.498721	1.34725				1.10165	-1.0617	-0.848526			FALSE
NANOG|79923					-0.979669					-0.774689		FALSE
NANOS1|340719	-0.375224	-0.227052	-0.249444	-0.217178								FALSE
NANOS3|342977	-1.10029	-0.647438	-0.665274		-0.655617							FALSE
NANP|140838	-0.546867		-0.200271		-0.457297			-0.346596		-0.472476	-0.215899	FALSE
NANS|54187			0.27261	0.372686	-0.368798	-0.359869		-0.268722	-0.259793			FALSE
NAP1L2|4674			-0.655393						0.697199	-0.530496	-0.739921	FALSE
NAP1L3|4675						0.447228			0.371144	-0.412683	-0.372624	FALSE
NAP1L4|4676	-0.13215				-0.238328			-0.207573		-0.20218		FALSE
NAP1L5|266812	-0.384851			-0.267439		0.235014				-0.352426	-0.351701	FALSE
NAPA|8775		-0.203979	-0.295863		-0.173939	-0.225061	-0.316945					FALSE
NAPB|63908	-0.480786	-0.418247	-0.254347		-0.463681	-0.401142	-0.237242	-0.226439				FALSE
NAPEPLD|222236	0.30344	0.318403						0.191464	0.206427			FALSE
NAPG|8774								-0.185979	-0.276837		0.145242	FALSE
NAPRT1|93100												FALSE
NAPSA|9476	-0.620133	-2.13202	-2.77613	-2.07839	1.45826		-0.697738	2.15599	0.644104	1.51189		FALSE
NAPSB|256236			-0.771313	-0.630105	0.916737	0.387111		1.05794	0.528319	0.529626		FALSE
NARF|26502	-0.544218	-0.355248	-0.318823	-0.380889				-0.225395		-0.18897		FALSE
NARFL|64428		-0.173801	-0.307734									FALSE
NARG2|79664				0.217246	-0.212899	-0.223692	-0.168766					FALSE
NARS|4677			0.296929	0.338588	-0.469904	-0.47633		-0.428245	-0.434671		0.119927	FALSE
NARS2|79731	-0.762225	-0.450476	-0.283782	-0.195947	-0.566278	-0.254529		-0.478443		-0.311749	-0.23615	FALSE
NASP|4678	-0.722245				-0.634587			-0.651992		-0.794837	-0.21944	FALSE
NAT10|55226				0.167562	-0.226111					-0.17486		FALSE
NAT14|57106	-0.507416	-0.292455	-0.471234	-0.335596								FALSE
NAT15|79903		-0.151516	-0.253217				-0.179978	0.160401				FALSE
NAT2|10		0.980052	0.583117		-0.749891	0.579863		-0.93282		-1.32975	-0.39106	FALSE
NAT8|9027		1.37099	1.34969	1.91875	-1.34413			-0.775063		-0.79637		FALSE
NAT8B|51471		0.898725	1.0544	0.48469		0.414034	0.569713	-0.838209		-0.682531		FALSE
NAT8L|339983	-1.17265				-1.53396	-0.767135		-1.5492	-0.782374	-0.766826		FALSE
NAT9|26151	-0.351971		-0.251272	-0.237355								FALSE
NAV1|89796			0.458505			-0.400365	0.314011	-0.553509	-0.714376		0.209583	FALSE
NAV2|89797	-0.42332	-0.564748	-0.492148	-0.320733							0.313213	FALSE
NAV3|89795	1.27998	1.23605	1.32401	0.572567	0.707413	0.663485	0.751445				-0.393852	FALSE
NBAS|51594						-0.164512					0.147041	FALSE
NBEA|26960	-0.622975	-1.28619	-0.657674	-0.593383		-0.692808			-0.628517	0.663216	0.325014	FALSE
NBEAL1|65065		-0.444155	-0.533504			-0.376625	-0.465974	0.715667		0.626318		FALSE
NBEAL2|23218	0.492682		0.360788	0.430758		-0.551209			-0.481239	0.613132	0.359363	FALSE
NBL1|4681	0.859884	0.52579	0.540462		0.807626	0.473532	0.488204	0.319422		0.334094		FALSE
NBLA00301|79804	-2.09787	-1.61657						-1.3625			-1.47206	FALSE
NBN|4683	0.357655	0.620903	0.740918	0.379063		0.24184	0.361856	-0.383264		-0.263248		FALSE
NBPF1|55672	-0.407352	-0.254934	-0.506353	-0.233109			-0.273244		0.251419		-0.231799	FALSE
NBPF10|100132406			-0.401067					0.465836	0.323552			FALSE
NBPF14|25832			-0.615033	-0.426375		0.32826		0.403763	0.516919			FALSE
NBPF15|284565		-0.26999	-0.426537	-0.429924								FALSE
NBPF16|728936		-0.438048	-0.619126	-0.424764								FALSE
NBPF22P|285622	-1.72712				-2.56487	-1.45833		-2.74864	-1.64209			FALSE
NBPF3|84224	-0.348825		-0.78427	-0.361695			-0.422575	0.435445	0.550691		-0.273375	FALSE
NBPF4|148545	-2.57765		1.65251		-3.43795	-1.89112		-4.23016	-2.68333	-1.54683		FALSE
NBPF6|653149	-2.64155		2.42037		-3.20483	-2.1701		-5.06193	-4.02719			FALSE
NBPF7|343505												FALSE
NBR1|4077	0.220267	0.151793			0.15502			0.186147			0.118025	FALSE
NBR2|10230	-0.418635	-0.276041	-0.27416									FALSE
NCALD|83988	-0.58735	-0.760913	-1.13769	-0.953031	0.36568			0.550338	0.376776			FALSE
NCAM1|4684	-1.92047		0.959307	1.30014	-3.22061	-1.56121		-2.87978	-1.22038	-1.6594	-1.39682	FALSE
NCAM2|4685	1.02886	0.537407			1.09777	0.606318		0.912384		0.491451		FALSE
NCAN|1463	-1.8616	0.855559			-1.74061	0.976551		-1.19691	1.52025	-2.71716	-0.89093	FALSE
NCAPD2|9918		0.671382	1.16732	0.895702	-0.795042	-0.224321	0.271617	-1.06666	-0.495938	-0.570722		FALSE
NCAPD3|23310	-0.374906	0.348102	0.239313	0.324235	-0.699142			-0.614219		-0.723008	-0.335056	FALSE
NCAPG|64151		0.931002	1.52603	0.937548	-1.06322		0.588481	-1.6517	-0.595027	-1.05667		FALSE
NCAPG2|54892		0.587037	0.934881	0.609716	-0.817359		0.325165	-1.14252	-0.347844	-0.794681		FALSE
NCAPH|23397		0.978545	1.49946	0.830163	-1.10014		0.669292	-1.76943	-0.520911	-1.24852	-0.346967	FALSE
NCAPH2|29781	-0.345896				-0.283352			-0.277672		-0.410745	-0.155586	FALSE
NCBP1|4686		0.195951	0.305185	0.276601	-0.35505			-0.383634		-0.274401		FALSE
NCBP2|22916	-0.178526	0.312449	0.240369		-0.296427	0.194548		-0.418895		-0.490975	-0.138315	FALSE
NCCRP1|342897	1.24358	1.31059	1.23048	1.66489								FALSE
NCDN|23154			-0.424703				-0.324858	0.338818	0.382607		-0.151016	FALSE
NCEH1|57552	0.755411	1.25264	0.744191	0.296519	0.458892	0.956119	0.447671		0.508448	-0.497227	-0.22748	FALSE
NCF1|653361											-0.348186	FALSE
NCF1B|654816											-0.396422	FALSE
NCF1C|654817											-0.384696	FALSE
NCF2|4688	0.724455	0.726235	0.473045		0.567607	0.569388	0.316197				-0.311941	FALSE
NCF4|4689				-0.503888	0.584309	0.695834		0.353421	0.464946		-0.367999	FALSE
NCK1|4690	0.20618	0.712263	0.747856	0.459375	-0.253195	0.252888	0.288481	-0.541676		-0.506083	-0.264827	FALSE
NCK2|8440			0.275719	0.277565	-0.258193	-0.167355		-0.256348	-0.165509			FALSE
NCKAP1|10787	0.220681	0.27421	0.525809	0.384436	-0.163755			-0.305128	-0.251599			FALSE
NCKAP1L|3071	0.416048				0.454642	0.338787					-0.268112	FALSE
NCKAP5|344148		-1.84579			-0.597661	-2.19158			-2.07234	1.59391		FALSE
NCKAP5L|57701			-0.278631									FALSE
NCKIPSD|51517											0.120605	FALSE
NCL|4691			0.287587	0.305551	-0.331528	-0.182564		-0.313563	-0.1646			FALSE
NCLN|56926	0.231086		0.239917									FALSE
NCOA1|8648	-0.417801	-0.388762			-0.388409	-0.359369		-0.441779	-0.412739			FALSE
NCOA2|10499			-0.431912				-0.358284	0.535469				FALSE
NCOA3|8202		0.352999	0.372158	0.449038	-0.394585			-0.317704		-0.298546		FALSE
NCOA4|8031				0.205623		-0.25022				0.212636		FALSE
NCOA5|57727	-0.253869	-0.233732			-0.346999	-0.326861	-0.189878	-0.157121	-0.136984			FALSE
NCOA6|23054				0.284646	-0.373107	-0.387902		-0.202264	-0.217059			FALSE
NCOA7|135112		-0.412119	-0.589138	-0.823657	0.907132	0.411537		0.672613		0.495594	0.318967	FALSE
NCOR1|9611	0.283666			0.34292		-0.422935	-0.199432		-0.223502	0.363681	0.268502	FALSE
NCOR2|9612	0.453752				0.347714		-0.233706	0.58142	0.201942	0.379478	0.221316	FALSE
NCR1|9437		0.846732	2.23955	0.9181			1.32145	-1.62033	-1.39282			FALSE
NCR2|9436							-1.56995	1.68173	1.25888			FALSE
NCR3|259197											-0.38234	FALSE
NCRNA00028|140875												FALSE
NCRNA00032|158035												FALSE
NCRNA00081|92482		-0.286463				-0.327817			-0.306872	0.262537		FALSE
NCRNA00085|147650	-0.458428									-0.362792		FALSE
NCRNA00086|399668	-0.648762	-1.80949	-1.3262	-1.10923		-0.700269		0.67744	-0.483293	1.16073	0.724893	FALSE
NCRNA00087|644596	-0.347994	-0.614845	-0.677705	-0.649423								FALSE
NCRNA00092|100188953		-0.933364	-0.828901			-1.05766	-0.953195	0.874116		0.97858		FALSE
NCRNA00093|100188954	1.07339	0.620363			0.992346	0.53932		0.699552				FALSE
NCRNA00094|266655			-0.225819	-0.161245				0.175811				FALSE
NCRNA00095|283932		-0.340302				-0.308283						FALSE
NCRNA00105|80161	-0.895531	-0.955576			-0.661286	-0.721331			-0.50701			FALSE
NCRNA00110|642976	-1.78406				-1.85414			-2.06922		-1.85287	-0.653834	FALSE
NCRNA00113|54088										-1.82395		FALSE
NCRNA00115|79854	-0.554049	-0.435697	-0.463297	-0.361034								FALSE
NCRNA00116|205251	-0.434606							-0.437778		-0.28497		FALSE
NCRNA00119|348808	-0.968337						0.581675	-1.03685		-0.742034		FALSE
NCRNA00152|112597		0.933593	0.855338			0.768312	0.690058	-0.622		-0.700255		FALSE
NCRNA00158|54072		1.10091	1.07175			0.998999	0.969838	-0.699936		-0.729098		FALSE
NCRNA00160|54064	-1.86254	-2.48371	-1.90908	-2.54775								FALSE
NCRNA00162|378825	2.98258	4.20218	3.74402	2.01424		2.18794	1.72978			-1.2196	-1.80779	FALSE
NCRNA00164|554226	-2.01141		-1.69369		-1.90675		-1.58903			-1.1692		FALSE
NCRNA00167|440072	-1.32523				-1.17872			-0.887277		-1.11565	-0.420287	FALSE
NCRNA00169|400508			-0.405977				-0.423742	0.596362	0.561715			FALSE
NCRNA00171|80862			-0.223461									FALSE
NCRNA00173|100287569	-1.60368	-1.71579	-1.31045	-1.17002		-0.545766						FALSE
NCRNA00174|285908	-0.407947	-0.412346	-0.659563	-0.56097								FALSE
NCRNA00176|284739	-1.39954	-0.701199	-0.77603		-1.11527	-0.416934	-0.491764	-0.62351		-0.698341	-0.594881	FALSE
NCRNA00181|503538	-0.434921		-0.457604	-0.603046		0.633808			0.488366	-0.465683		FALSE
NCRNA00182|100302692		-0.409074	-0.520951	-0.404043	0.345833			0.462742		0.350865		FALSE
NCRNA00183|554203	-0.215506											FALSE
NCRNA00188|125144		-0.517321				-0.689479			-0.651678	0.510775	0.375931	FALSE
NCRNA00189|193629	-0.767071		1.4969	0.840883	-1.60795		0.656018	-2.26397	-1.06849	-1.19548	-0.985528	FALSE
NCRNA00200|399706	-3.08076	-2.26165	3.34236				5.2691	-6.42312	-5.60402			FALSE
NCRNA00201|284702	-0.65166	-1.0573	-1.31061	-0.881942			-0.428671	0.658952		0.405637	0.330196	FALSE
NCRNA00202|387644									0.529423	-0.568528		FALSE
NCRNA00203|319085												FALSE
NCRNA00219|114915	0.339377			0.36722		-0.319705	-0.338712	0.310869		0.291862	0.298314	FALSE
NCS1|23413	0.691283	1.16631	0.670606	0.326073	0.365209	0.840236	0.344532		0.495704	-0.475027		FALSE
NCSTN|23385		-0.242052		0.160081		-0.402133			-0.357837	0.260946	0.207158	FALSE
NDC80|10403		1.02547	1.57193	0.839312	-1.21543		0.732618	-1.94805	-0.546462	-1.40159	-0.394346	FALSE
NDE1|54820	0.346569										0.169085	FALSE
NDEL1|81565	0.27137		0.172887		0.241045		0.142562		-0.136234	0.234717	0.116003	FALSE
NDFIP1|80762		-0.266375	-0.200615			-0.151769		0.208661		0.274421		FALSE
NDFIP2|54602		0.465165	0.659685	0.499854	-0.301549			-0.46138		-0.266859		FALSE
NDN|4692												FALSE
NDNL2|56160	-0.175936	-0.145434			-0.183124	-0.152622		-0.219296	-0.188794			FALSE
NDOR1|27158												FALSE
NDP|4693	2.34493	2.18458	1.12454	-1.40824	3.75317	3.59283	2.53278	1.22039	1.06005			FALSE
NDRG1|10397			0.424632				0.486546	-0.397955				TRUE
NDRG2|57447									0.436904	-0.391132	-0.436853	FALSE
NDRG3|57446	-0.244128	-0.163633			-0.319142	-0.238647		-0.195572				FALSE
NDRG4|65009	-0.537888	0.453659	0.885324		-0.939342		0.483869	-1.42321		-0.991547	-0.542572	FALSE
NDST1|3340		-0.229268				-0.339067			-0.257656	0.39232		FALSE
NDST2|8509	0.184173				0.171978			0.290467		0.279149		FALSE
NDST3|9348		1.24538	0.785149			1.17136	0.711121	-0.827988		-1.28822		FALSE
NDST4|64579	-5.54798	-2.35478			-6.2336	-3.0404		-6.19838	-3.00518	-3.1932	-3.99689	FALSE
NDUFA1|4694	-0.309302				-0.305228			-0.34929		-0.218874		FALSE
NDUFA10|4705	-0.544512				-0.650003	-0.269129		-0.629226	-0.248352	-0.380874		FALSE
NDUFA11|126328	-0.24952					0.272375		-0.277706		-0.358591		FALSE
NDUFA12|55967		0.301145	0.301037	0.193434	-0.273167			-0.38077		-0.380878		FALSE
NDUFA13|51079	-0.270228											FALSE
NDUFA2|4695	-0.348214	-0.247339	-0.363486	-0.28292								FALSE
NDUFA3|4696	-0.255964				-0.306131			-0.366616				FALSE
NDUFA4|4697	-0.263817											FALSE
NDUFA4L2|56901	-0.853243						0.546687	-0.992094	-0.616561		-0.725709	FALSE
NDUFA5|4698	-0.340055	-0.258076	-0.156603		-0.235774	-0.153795		-0.183452				FALSE
NDUFA6|4700	-0.307091				-0.237776	0.219286		-0.313355		-0.457062	-0.191392	FALSE
NDUFA8|4702	-0.212172				-0.351787	-0.223879		-0.352773	-0.224866			FALSE
NDUFA9|4704		0.409782	0.793311	0.505578	-0.496646		0.287733	-0.784379	-0.383529	-0.40085		FALSE
NDUFAB1|4706	-0.300563				-0.289046			-0.442486		-0.370585	-0.132513	FALSE
NDUFAF1|51103						-0.163427	-0.178535					FALSE
NDUFAF2|91942						0.247593						FALSE
NDUFAF3|25915												FALSE
NDUFAF4|29078	-0.299554		0.374074	0.406514	-0.706068	-0.309812		-0.673628	-0.277371	-0.396257		FALSE
NDUFB1|4707	-0.584435				-0.548528			-0.603003		-0.496276		FALSE
NDUFB10|4716												FALSE
NDUFB11|54539	-0.639368	-0.384918	-0.226947		-0.528678	-0.274228		-0.412421		-0.25445		FALSE
NDUFB2|4708	-0.313373				-0.229214			-0.216271		-0.362383	-0.161346	FALSE
NDUFB3|4709		0.230251	0.396071	0.180313	-0.352406		0.215759	-0.568165		-0.402345		FALSE
NDUFB4|4710	-0.33987		0.294332		-0.491949			-0.634202		-0.506039		FALSE
NDUFB5|4711	-0.247178	0.370144	0.375034		-0.333071	0.284252	0.289141	-0.622213		-0.617323	-0.161122	FALSE
NDUFB6|4712	-0.259522		0.218688		-0.330183			-0.47821		-0.342718		FALSE
NDUFB7|4713						0.266145		-0.267865		-0.373577		FALSE
NDUFB8|4714	-0.198894				-0.363335	-0.253267		-0.37754	-0.267472			FALSE
NDUFB9|4715	-0.574428	-0.317406			-0.55974	-0.302719		-0.591077	-0.334056	-0.257021		FALSE
NDUFC1|4717					-0.186892			-0.302566				FALSE
NDUFC2|4718	-0.411169				-0.327069			-0.380831		-0.295301	-0.184936	FALSE
NDUFS1|4719			0.431111	0.33719	-0.420595	-0.339394		-0.514517	-0.433316			FALSE
NDUFS2|4720		-0.154634			-0.235325	-0.284861					0.192996	FALSE
NDUFS3|4722	-0.392094				-0.332116			-0.286927		-0.346144		FALSE
NDUFS4|4724											0.147043	FALSE
NDUFS5|4725	-0.298671				-0.298211			-0.321052		-0.240854		FALSE
NDUFS6|4726	-0.479186				-0.351503			-0.445298		-0.51155	-0.194282	FALSE
NDUFS8|4728	-0.413208				-0.276053			-0.229896		-0.314333		FALSE
NDUFV1|4723	-0.364665				-0.308783			-0.250348		-0.224101		FALSE
NDUFV2|4729	-0.341627	-0.346969	0.246716		-0.392189	-0.39753		-0.588343	-0.593684		0.225674	FALSE
NDUFV3|4731			-0.249282						0.218082			FALSE
NEAT1|283131		-0.575283	-0.450785	-0.496467	0.464481			0.418799		0.543297		FALSE
NEB|4703			1.18774	1.85335	-2.51047	-2.34203	-0.665605	-1.84487	-1.67642			FALSE
NEBL|10529		0.380133	0.436854									FALSE
NECAB1|64168										0.443907	-0.472686	FALSE
NECAB2|54550	-1.74745		2.50595	2.41047	-4.15792	-2.0239		-4.25339	-2.11937	-2.13402	-1.01045	FALSE
NECAB3|63941	-1.15742	-1.24442	-0.81783	-0.552171	-0.605244	-0.69225		-0.339586	-0.426592			FALSE
NECAP1|25977			0.403704	0.249493		-0.158396		-0.267034	-0.312608		0.163491	FALSE
NECAP2|55707	0.189775	0.338571			0.226174	0.37497			0.224774		-0.143342	FALSE
NEDD1|121441		0.336863	0.481972	0.392621	-0.268845			-0.358196		-0.213086		FALSE
NEDD4|4734	0.702465	1.03738	0.889747	0.485266		0.552118	0.404481			-0.334919		FALSE
NEDD4L|23327	-0.387779	-1.34289	-0.624543			-1.18364	-0.46529		-0.718347	0.955111	0.251617	FALSE
NEDD8|4738	-0.284097				-0.315428			-0.438783		-0.28562		FALSE
NEDD9|4739		-1.11958	-0.370339	-0.71018	1.03268	-0.409403		0.69284	-0.749244	1.44208	0.401616	FALSE
NEFH|4744	-1.74278		1.13367		-1.78807		1.08838	-2.87646	-0.963324	-1.91313	-0.966772	FALSE
NEFM|4741	-1.70007		2.40468	1.73568	-3.43575	-2.36611		-4.10475	-3.03512	-1.06963		FALSE
NEGR1|257194	0.731507				0.586672			0.663274		0.545799		FALSE
NEIL1|79661		-0.655349	-0.820125			-0.375583	-0.540358	0.727201		0.562426		FALSE
NEIL2|252969		-0.32014				-0.21757				0.26748		FALSE
NEIL3|55247		1.25039	2.54759	1.59137	-1.40074		0.956219	-2.35695	-1.2972	-1.05975		FALSE
NEK1|4750	0.421941	0.45479	0.259358	0.2631		0.19169						FALSE
NEK10|152110	2.16264	1.3259		1.44644	0.716204		-0.877143	1.59335	0.756606	0.836741		FALSE
NEK11|79858			-0.367334					0.418325	0.527587		-0.385383	FALSE
NEK2|4751		0.746855	1.44063	0.796028	-1.0713		0.644605	-1.71591	-0.693778	-1.02213		FALSE
NEK3|4752	-0.246454		0.272916		-0.357439			-0.51937	-0.305921			FALSE
NEK4|6787			0.157654			-0.190006			-0.246135			FALSE
NEK5|341676	1.82895	1.09229		1.15336			-0.880031	1.55562	0.818961	0.736654		FALSE
NEK6|10783	0.418201	0.192608			0.471164	0.245571	0.224929	0.246235		0.225593		FALSE
NEK7|140609					0.241602			0.239628				FALSE
NEK8|284086	-0.543907	-0.698808	-0.850393	-0.388843		-0.309965	-0.46155	0.306486				FALSE
NEK9|91754							-0.162716	0.160116				FALSE
NELF|26012	-0.297233	-0.569103			-0.391548	-0.663417		-0.296911	-0.568781	0.271869	0.264485	FALSE
NELL1|4745	-2.30242	-1.95799	-2.41005	-1.27835								FALSE
NELL2|4753					-0.466438					-0.600429	-0.492421	FALSE
NENF|29937	-0.669301	-0.599751	-0.574288	-0.497442								FALSE
NEO1|4756		-0.29502	0.315739	0.585615		-0.880635			-0.610759	0.603162	0.275616	FALSE
NES|10763			0.670183	0.380839					-0.361455			FALSE
NET1|10276	0.313846	0.448572			0.519835	0.654562			0.390828		0.395254	FALSE
NETO1|81832	0.915236	2.01212	1.09276		1.13436	2.23125	1.31188		0.919365	-1.09689		FALSE
NETO2|81831		0.664309				0.373977			0.3734	-0.445296		FALSE
NEU1|4758	-0.719475	-0.292853	-0.493553	-0.386416	-0.333059					-0.426621	-0.225257	FALSE
NEU3|10825	-0.339677				-0.416445			-0.332995		-0.300581	-0.205422	FALSE
NEU4|129807			2.57561	2.11517	-1.84656	-1.7292		-2.307	-2.18964			FALSE
NEURL|9148	-1.91564	-0.913236	1.99825	1.49626	-3.4119	-2.4095		-3.91389	-2.91148	-1.00241	-0.640146	FALSE
NEURL1B|54492		-0.698042	-0.595586	-1.02641	0.691579	0.328367	0.430823			0.363213		FALSE
NEURL2|140825								-0.363497				FALSE
NEURL3|93082		2.01816	0.580644	0.760371	-1.06257	1.25779		-0.882841	1.43752	-2.32036	-1.10129	FALSE
NEURL4|84461	-0.328503	-0.387789	-0.229831		-0.299459	-0.358746	-0.200788					FALSE
NEUROD1|4760	-7.45679	-9.91069	-3.36999	-3.29122	-4.16558	-6.61947		-4.0868	-6.54069	2.45389		FALSE
NEUROD4|58158		-7.30005			-5.59636	-9.83698		-5.13983	-9.38045	4.24062	5.26438	FALSE
NEUROG2|63973	-2.21004				-2.82562			-3.09294		-2.61184		FALSE
NEUROG3|50674	-2.75095	-4.33463			-2.03263	-3.61631		-2.79641	-4.38009	1.58368		FALSE
NEXN|91624	0.864961	0.419145	0.410908		0.682132			0.454052		0.445815		FALSE
NF1|4763											0.224751	FALSE
NF2|4771		0.352132				0.255318			0.231829		-0.149714	FALSE
NFAM1|150372											-0.344609	FALSE
NFASC|23114	-0.835869	-0.657651			-1.06374	-0.885519	-0.533646	-0.530092			-0.389516	FALSE
NFAT5|10725							-0.20415	0.304074				FALSE
NFATC1|4772			-0.29838	-0.250039	0.419779			0.46812		0.38261		FALSE
NFATC2|4773	0.577166	0.472976						0.571465	0.467274			FALSE
NFATC2IP|84901					-0.167129							FALSE
NFATC3|4775		-0.34582	-0.527171			-0.290146	-0.471497	0.390488	0.18135	0.209138		FALSE
NFATC4|4776	-0.810607	-0.605111	-0.569424	-0.620707								FALSE
NFE2|4778	-0.712993	-0.67933	-1.15001	-0.784316					0.47068			FALSE
NFE2L1|4779		0.210193	0.28246	0.25377								FALSE
NFE2L2|4780		0.251005				0.195353			0.201933	-0.292273		FALSE
NFE2L3|9603		0.758489	0.604765			0.599695	0.445971			-0.418964		FALSE
NFIA|4774	-0.371534	-0.465352	-0.678023			-0.261439	-0.474109	0.306488				FALSE
NFIB|4781	-0.569445	-0.676137	-0.668528	-0.43371		-0.242427						FALSE
NFIC|4782	0.405227		-0.400598		0.599656			0.805825	0.375703	0.430122		FALSE
NFIL3|4783			0.456039				0.553212	-0.392374	-0.452658			FALSE
NFIX|4784		-0.457664	-1.42885		0.566496		-1.15991	1.7264	0.971186	0.755217	-0.355525	FALSE
NFKB1|4790	0.521791	0.327123			0.414895	0.220226		0.367162	0.172493	0.194669		FALSE
NFKB2|4791	0.426206	0.603575	0.580329	0.541783								FALSE
NFKBIA|4792		-0.496667		-0.439437	0.38792				-0.2703	0.44515	0.228182	FALSE
NFKBIB|4793					-0.330478			-0.222694		-0.208518		FALSE
NFKBID|84807				-0.380402	0.398346	0.496631			0.333221			FALSE
NFKBIE|4794	0.282314	0.681348	0.223027		0.237785	0.636818			0.458321	-0.399034	-0.198526	FALSE
NFKBIL1|4795					-0.199013	-0.18702						FALSE
NFKBIL2|4796			0.427008		-0.461208			-0.760657		-0.603005		FALSE
NFKBIZ|64332				-0.77326	0.750573	0.673321	0.50738					TRUE
NFRKB|4798	-0.373601		-0.177206		-0.335592			-0.196395		-0.253452		FALSE
NFS1|9054	-0.20699				-0.302371		-0.159513			-0.196843		FALSE
NFU1|27247	-0.238477						0.231891	-0.37922		-0.28968		FALSE
NFX1|4799		-0.282705				-0.285648			-0.170955	0.152797	0.120919	FALSE
NFXL1|152518		0.204401	0.463221	0.365686	-0.382212			-0.479747	-0.258819	-0.220928		FALSE
NFYA|4800						0.169734			0.209427	-0.224095		FALSE
NFYB|4801	-0.156329	-0.216012		0.133573	-0.289902	-0.349586		-0.252447	-0.312131			FALSE
NFYC|4802	-0.27327	-0.17152	-0.299335		-0.243837	-0.142087	-0.269902				-0.151667	FALSE
NGB|58157	-2.25152	3.03112		-1.72996		4.76108			4.4062	-5.28264	-2.56257	FALSE
NGDN|25983	-0.542769	-0.21202			-0.493064	-0.162316		-0.443608		-0.330749		FALSE
NGEF|25791	1.54948	2.19642	1.62702	1.05851	0.49097	1.13791	0.568507		0.569406	-0.646944		FALSE
NGF|4803	-1.88648	-1.87299	-2.0689	-2.02501								FALSE
NGFR|4804	0.779927	1.40001	1.28039	1.8161	-1.03617		-0.535702			-0.620087	-0.704468	FALSE
NGFRAP1|27018	-0.441099				-0.498895			-0.39711			-0.301386	FALSE
NGLY1|55768		0.140505								-0.131163		FALSE
NGRN|51335			0.359538	0.324448	-0.317376	-0.276448		-0.352466	-0.311538			FALSE
NHEDC1|150159	-0.793726	-0.534144		-0.480757				-0.471868				FALSE
NHEDC2|133308	1.01321	1.33381	1.40201	1.14592				-0.388807		-0.320601		FALSE
NHEG1|100294720	-3.44147				-3.30372			-3.54936		-3.20119		FALSE
NHEJ1|79840				0.292132		-0.28054	-0.157547				0.134982	FALSE
NHLH1|4807						0.465155				-0.513022		FALSE
NHLH2|4808	-2.53448	-2.86674	-1.58863	-1.4179	-1.11658	-1.44885		-0.945851	-1.27812			FALSE
NHLRC1|378884	-0.566909		-0.664502	-0.372024		0.483555	-0.292478		0.776033	-0.678441	-0.400216	FALSE
NHLRC2|374354			0.433567	0.372637	-0.368269	-0.520045		-0.429198	-0.580974			FALSE
NHLRC3|387921			0.177146					-0.208185	-0.170197			FALSE
NHLRC4|283948	1.25353			0.662572	0.59096		-0.594694	1.18565		0.837212		FALSE
NHP2|55651	-0.246034											FALSE
NHP2L1|4809					-0.168004							FALSE
NHS|4810	0.47381	0.617466	-0.431464		0.474383	0.618039	-0.43089	0.905274	1.04893			FALSE
NHSL1|57224		-0.59249	-0.392033	0.322042	-0.633104	-0.914532	-0.714075				-0.243546	FALSE
NHSL2|340527		-0.410285	-0.667849		0.389323		-0.423997	0.813321		0.555757	-0.336224	FALSE
NICN1|84276		-0.537847	-0.530841	-0.324811	0.228295	-0.213036	-0.20603	0.434325		0.441331		FALSE
NID1|4811			0.426368	0.326328		-0.356466			-0.456506			FALSE
NID2|22795	0.51917	0.503588	0.781294	0.419012								FALSE
NIF3L1|60491			0.328143	0.237796	-0.373225			-0.463572	-0.199207	-0.264366		FALSE
NIN|51199			0.202053					-0.204375				FALSE
NINJ1|4814			-0.332368					0.32482	0.268055			FALSE
NINJ2|4815	-0.497142	-1.07556	-1.64184	-1.13423	0.637085		-0.507611	1.1447	0.566275	0.57842		FALSE
NINL|22981	-0.946759	-0.828292	-0.64773	-0.323681	-0.623078	-0.504611	-0.324049					FALSE
NIP7|51388	0.235706	0.54349	0.492045	0.267563		0.275927	0.224483	-0.25634		-0.307784		FALSE
NIPA1|123606				0.257207			-0.220669				0.173396	FALSE
NIPA2|81614		0.337282	0.320731	0.267551				-0.194856		-0.211407		FALSE
NIPAL1|152519	0.935629	1.42683	1.21417	1.05599		0.370835				-0.491199		FALSE
NIPAL2|79815									-0.295454			FALSE
NIPAL3|57185			-0.597981		0.354142	0.254252	-0.414195	0.768337	0.668446			FALSE
NIPAL4|348938	2.08587	3.56655	3.26165	1.83372		1.73283	1.42793	-1.17578		-1.48069	-1.20223	FALSE
NIPBL|25836	-0.246786									-0.226788	-0.176941	FALSE
NIPSNAP1|8508	-0.454801				-0.394265			-0.539042	-0.229949	-0.309093		FALSE
NIPSNAP3A|25934											-0.156123	FALSE
NIPSNAP3B|55335	-0.468315	-0.737437	-0.666811	-0.71944	0.251124					0.269122		FALSE
NISCH|11188		-0.469802	-0.478404	-0.250494	0.200272	-0.219308	-0.22791	0.428182		0.41958	0.140374	FALSE
NIT1|4817	-0.205113											FALSE
NIT2|56954	-0.416777	0.230334	0.214201		-0.491856			-0.630978		-0.647111	-0.252655	FALSE
NKAIN1|79570	-2.48515		1.18421		-2.81156		0.857806	-3.66936	-1.18457	-2.48479	-1.4573	FALSE
NKAIN2|154215	-1.7878		1.33866	1.44117	-3.22897	-1.78822		-3.12645	-1.6857	-1.44075		FALSE
NKAIN3|286183	1.72706				2.94623		2.13905		-1.54141	2.34858		FALSE
NKAIN4|128414		1.35906	1.77518			0.993161	1.40927	-1.20796		-0.791852		FALSE
NKAP|79576	-0.15064				-0.138017			-0.175738		-0.149565	-0.0946716	FALSE
NKAPL|222698	-0.809101			-0.555685		0.558259		-0.575612		-0.811674	-0.495239	FALSE
NKD1|85407	-2.7262	-1.09162			-2.55524	-0.920665		-2.3375	-0.702929	-1.63457	-0.912937	FALSE
NKD2|85409					0.530552			0.461719				FALSE
NKG7|4818	0.499753	0.663727	1.48521	0.437761			1.04745	-0.985457	-0.821482			FALSE
NKIRAS1|28512		-0.299335	-0.413118	-0.333473	0.26106			0.340705		0.226922		FALSE
NKIRAS2|28511	-0.259719		0.195138		-0.322248			-0.454857		-0.332273		FALSE
NKPD1|284353		0.547577			-0.565976			-0.69104		-0.855217	-0.464586	FALSE
NKRF|55922			0.149388		-0.142141			-0.243901		-0.224961		FALSE
NKTR|4820		-0.536517	-0.481525	-0.353214						0.295598	0.187778	FALSE
NKX1-2|390010			2.09613		-1.25116		1.80104	-3.0522	-2.26067			FALSE
NKX2-1|7080	-1.10854	-1.80612	-2.10148	-1.51932	0.410781		-0.582153	0.992934		0.697575		FALSE
NKX2-2|4821	-3.66229	-2.8541						-3.75298	-2.94479			FALSE
NKX2-3|159296	1.18829	2.4138	5.11845	4.84574	-3.65745	-2.43194		-3.93016	-2.70465	-1.22551	-0.847026	FALSE
NKX2-4|644524					2.53571	2.08376						FALSE
NKX2-5|1482		4.47442	4.37834	2.97938	-3.52285	1.49504		-4.92182		-5.0179	-3.66787	FALSE
NKX2-8|26257		0.644724				0.978914			0.671795	-0.814128	-0.746438	FALSE
NKX3-1|4824		1.16804	1.06867	0.808227	-0.434392	0.359817		-0.694836		-0.794208		FALSE
NKX3-2|579		0.796903			1.19741	1.38279	0.987628					FALSE
NKX6-1|4825					-1.03535			-0.919584		-1.08066	-0.990955	FALSE
NKX6-2|84504	2.80338		3.23315	3.03366		-3.91264			-4.11213	3.68236		FALSE
NKX6-3|157848	-2.37898	-1.46477			-1.98589			-2.0843			-1.10985	FALSE
NLE1|54475					-0.270453			-0.218515		-0.211795		FALSE
NLGN1|22871	-0.938197				-0.67234			-1.16208	-0.65107			FALSE
NLGN2|57555												FALSE
NLGN4X|57502	-0.890593		1.68932	0.630034	-1.52063		1.05929	-2.57991	-1.18416	-1.39575	-1.0194	FALSE
NLGN4Y|22829						-1.07112			-1.20708			FALSE
NLK|51701	-0.46487	-0.321249			-0.380537	-0.236916		-0.3328	-0.189179			FALSE
NLN|57486		0.314306	0.436596	0.248037	-0.275997			-0.464556		-0.342266		FALSE
NLRC4|58484	0.624786				0.779513	0.390359		0.64507		0.389154		FALSE
NLRC5|84166		0.725488	0.696879	0.327409		0.398079	0.36947	-0.418313		-0.446922		FALSE
NLRP1|22861			-0.48783				-0.353377	0.535813	0.502874			FALSE
NLRP10|338322		2.77343	2.58008	2.3565	-2.41851			-2.64209		-2.83545	-1.74635	FALSE
NLRP11|204801	-3.2062	-2.42879		1.07887	-4.28507	-3.50765		-4.06953	-3.29212			FALSE
NLRP12|91662	0.679229				1.15904	0.647274	0.633897					FALSE
NLRP13|126204		-5.31089				-5.20529			-5.68459	3.89789	3.38963	FALSE
NLRP14|338323											-0.567718	FALSE
NLRP2|55655	-0.760052				-1.01569			-1.16146		-1.28268		FALSE
NLRP3|114548	0.822402	0.451915	0.371237		1.06463	0.694139	0.613461	0.451165		0.370487		FALSE
NLRP4|147945	-1.81952	1.87729	1.75859		-2.86762			-3.57811		-3.69681	-2.79737	FALSE
NLRP5|126206		-4.08654	2.58469		-3.12178	-6.13012		-3.66289	-6.67123	3.00834	2.0823	FALSE
NLRP6|171389											-0.359995	FALSE
NLRP7|199713	-2.0336				-2.28837			-2.48964		-2.09933	-0.845316	FALSE
NLRP8|126205	-2.19316	-3.18023			-2.116	-3.10307		-3.13366	-4.12073			FALSE
NLRP9|338321	-0.560369		-0.891814				-0.609352		1.01845	-0.687007		FALSE
NLRX1|79671	0.357324	0.226793			0.293173	0.162642		0.348993	0.218461			FALSE
NMB|4828			0.964314	0.839671	-0.572376	-0.486827		-0.69702	-0.61147			FALSE
NMBR|4829												FALSE
NMD3|51068		0.513609	0.655303	0.307497	-0.295052	0.206111	0.347806	-0.642858		-0.501163		FALSE
NME1-NME2|654364			0.587201		-0.311179		0.580782	-0.891962	-0.596828			FALSE
NME1|4830		0.356842	0.54663			0.327949	0.517736	-0.72386		-0.534072		FALSE
NME2|4831		0.235477	0.401483				0.244498	-0.297242			0.178807	FALSE
NME3|4832			-0.518895	-0.328479				0.321779	0.369465			FALSE
NME4|4833												FALSE
NME5|8382	1.17848				1.15218			1.34962	0.485662	0.863957		FALSE
NME6|10201			0.217006				0.16774	-0.185209				FALSE
NME7|29922		0.358862	0.248466	0.230448						-0.229069		FALSE
NMI|9111	0.291167	0.863741	0.678783	0.392342		0.4714	0.286442	-0.387616		-0.572574		FALSE
NMNAT1|64802		0.188417							0.18778		-0.191377	FALSE
NMNAT2|23057			-1.04841	-1.33634	1.97019	1.90709		1.68225	1.61915		0.551152	FALSE
NMNAT3|349565	-1.02645	-0.395628	-0.764499	-0.334895	-0.691553		-0.429604		0.368871	-0.63082	-0.300954	FALSE
NMRAL1|57407	-0.314422		-0.339377	-0.199176		0.186213			0.326414	-0.301458		FALSE
NMT1|4836		0.267859	0.178176	0.15842	-0.135991	0.109439		-0.155746		-0.24543		FALSE
NMT2|9397	0.252569	0.399404	0.294103	0.311544							-0.231892	FALSE
NMU|10874				-0.796377			1.16736	-0.858877	-0.946445		0.899639	FALSE
NMUR1|10316		-0.52752				-0.749587				0.601536		FALSE
NMUR2|56923	1.28025	2.20797	2.24968	0.935592		1.27238	1.31409	-0.969427		-0.92772		FALSE
NNAT|4826	-3.08597	-5.03411			-3.31247	-5.26061		-2.89716	-4.8453	1.94814	3.00913	FALSE
NNMT|4837		-0.679381	0.600526			-0.679426	0.600481		-1.27991	1.00183	0.381249	FALSE
NNT|23530	-0.543087	-0.277759	-0.493002	-0.439995						-0.265327	-0.170305	FALSE
NOB1|28987	0.274981	0.3418	0.280182	0.294608								FALSE
NOC2L|26155		0.21254	0.193425		-0.237879			-0.25962		-0.278735		FALSE
NOC3L|64318		0.362525	0.275435	0.194294		0.168231				-0.255731		FALSE
NOC4L|79050			0.272199	0.234308	-0.309384			-0.347275		-0.210018		FALSE
NOD1|10392		-0.475644	-0.856139	-0.597596	0.757966		-0.258543	1.01651	0.380496	0.636013		FALSE
NOD2|64127	0.430254	0.610463	0.364126		0.345182	0.525391	0.279054				-0.291006	FALSE
NODAL|4838	-1.08003		-0.49985	-0.915917		0.568203		-0.580176		-0.732311		FALSE
NOG|9241					0.827199	0.585111		0.682919				FALSE
NOL10|79954	-0.26074		0.215806	0.165131	-0.425871			-0.476546		-0.341883		FALSE
NOL11|25926		0.35573	0.267432	0.158678	-0.262837	0.197052		-0.371591		-0.45989		FALSE
NOL12|79159	-0.399315				-0.383837			-0.284032		-0.293316		FALSE
NOL3|8996												FALSE
NOL4|8715	-3.8859	-2.20396	1.04072		-4.20582	-2.52388		-4.92662	-3.24468	-1.68194	-1.72642	FALSE
NOL6|65083											0.145712	FALSE
NOL7|51406	-0.20344		0.201186	0.190772	-0.394213	-0.187999		-0.404626	-0.198412	-0.206213		FALSE
NOL8|55035												FALSE
NOL9|79707					-0.209272							FALSE
NOLC1|9221			0.37024	0.368528	-0.300849	-0.223501		-0.302561	-0.225213			FALSE
NOM1|64434		0.240489	0.215907	0.226779								FALSE
NOMO1|23420												FALSE
NOMO2|283820												FALSE
NOMO3|408050												FALSE
NONO|4841	-0.287928				-0.321118	-0.148968		-0.258691		-0.17215		FALSE
NOP10|55505	0.302691	0.591678	0.827815	0.482498			0.345317	-0.525124	-0.236137	-0.288987		FALSE
NOP14|8602		0.157459	0.24686	0.363371	-0.298893	-0.205912		-0.182382				FALSE
NOP16|51491		0.254513	0.389217				0.240166	-0.422502		-0.287797		FALSE
NOP2|4839		0.318964	0.712365	0.590394	-0.479546	-0.27143		-0.601517	-0.393401		0.205476	FALSE
NOP56|10528	-0.375394		0.379476	0.251379	-0.626773	-0.249519		-0.754871	-0.377617	-0.377254		FALSE
NOP58|51602		0.152307	0.231993	0.225347	-0.333007			-0.339653		-0.259966	0.139219	FALSE
NOS1|4842	2.67079	1.50387	2.97662	3.72243	-1.05164	-2.21856			-1.47275	1.16692	0.912317	FALSE
NOS1AP|9722		-0.389633	-1.00277	-0.588387	0.390351		-0.414382	0.804733	0.613136			FALSE
NOS2|4843	-1.67823	-0.742009	-0.687204		-1.73101	-0.794788	-0.739983	-0.991022		-0.936218	-0.555328	FALSE
NOS3|4846			-0.610347				-0.594857					FALSE
NOSIP|51070		0.249062	0.292075		-0.283934			-0.415537		-0.372524		FALSE
NOSTRIN|115677	0.705047	-0.433263		0.476474		-0.909737	-0.758407	0.986979		1.13831	0.377071	FALSE
NOTCH1|4851	0.273254	-0.275909			0.241537	-0.307626		0.396341		0.549163		FALSE
NOTCH2|4853	0.361253	0.359335			0.486806	0.484889		0.456119	0.454202			FALSE
NOTCH2NL|388677	-0.531405		-0.345219	-0.442291		0.52712			0.430048	-0.616234		FALSE
NOTCH3|4854	0.424678		0.581699	0.282758			0.298941		-0.435207	0.278185	0.250789	FALSE
NOTCH4|4855	0.314003	-0.671729			0.432531	-0.553201	0.308621		-0.861823	0.985732		FALSE
NOTO|344022	-1.50495	-2.91639	-3.8175	-2.36802			-1.44948	2.31255		1.41144		FALSE
NOTUM|147111	-3.23043	-1.97435	-0.823677	1.30471	-4.53513	-3.27906	-2.12839	-2.40675	-1.15068	-1.25607	-1.66711	FALSE
NOV|4856		0.394392				0.385497		-0.483207		-0.516075	-0.507259	FALSE
NOVA1|4857	-1.76819		-2.07052	-0.88606	-0.882129	0.722834	-1.18446		1.90729	-1.60496		FALSE
NOVA2|4858	0.365741	-0.396055	0.386424			-0.522318			-0.782478	0.761796		FALSE
NOX1|27035		0.743677	-1.81522	-1.32785	1.26204	2.07152		1.74941	2.5589	-0.809488	-1.15178	FALSE
NOX4|50507					0.618028	0.605976	0.626174					FALSE
NOX5|79400			1.22537		0.758438		1.37571		-1.14981			FALSE
NOXA1|10811	-0.445965	-0.84081				-0.680705			-0.541911	0.394846	0.4108	FALSE
NOXO1|124056				0.697872	-0.62737	-0.569141						FALSE
NPAS1|4861	0.750635	1.01402	1.23698	1.20844	-0.457807			-0.486347			0.339268	FALSE
NPAS2|4862	1.27108	1.11565	0.598814	0.689304	0.58178	0.426347		0.67227	0.516837		0.4439	FALSE
NPAS3|64067	-1.99069	-3.37316			-1.94972	-3.33219		-1.78987	-3.17234	1.38247		FALSE
NPAS4|266743	-0.821152		0.79226		-1.29649			-1.61341	-0.750812	-0.8626		FALSE
NPAT|4863		0.167786			-0.168997				0.214185	-0.27918	-0.17422	FALSE
NPB|256933			0.922928				0.994504	-1.45101	-0.790808			FALSE
NPBWR1|2831	1.60247	3.58974	2.14709	1.06867		2.52107	1.07842		1.44265	-1.98727	-0.870057	FALSE
NPC1|4864	0.309539	0.683477		0.248517		0.434961			0.595575	-0.373939		FALSE
NPC1L1|29881			4.09158	3.06957	-2.8242	-2.35154	1.022	-3.8462	-3.37354		1.05474	FALSE
NPC2|10577	-0.361486	-0.825194	-1.82277	-1.07341	0.711929		-0.749358	1.46129	0.997579	0.463708		FALSE
NPDC1|56654	0.442222					-0.342902				0.597571		FALSE
NPEPL1|79716	-0.480632	-0.535493	-0.362422		-0.392607	-0.447468	-0.274397					FALSE
NPEPPS|9520		0.371787	0.225357			0.442576	0.296146			-0.308833		FALSE
NPFFR1|64106		-0.913834	-1.71084	-1.31728	1.61238			2.00594	0.797011	1.20893		FALSE
NPFFR2|10886		1.89205	1.47123		-1.15938	1.00893		-1.74749		-2.16831		FALSE
NPHP1|4867			-0.32871									FALSE
NPHP3|27031												FALSE
NPHP4|261734			-0.45278				-0.30881	0.34378	0.329671			FALSE
NPHS1|4868	-1.81563				-1.76459			-1.05233	0.895585	-1.94792		FALSE
NPIP|9284			-0.495539				-0.377563	0.285635				FALSE
NPIPL3|23117	-0.600439	-0.368208	-0.644378									FALSE
NPL|80896											-0.257325	FALSE
NPLOC4|55666										-0.152696		FALSE
NPM1|4869												FALSE
NPM2|10361	-0.879449				-0.916457			-0.79421		-0.880217		FALSE
NPM3|10360		0.352803	0.412797		-0.426184			-0.604151		-0.544157		FALSE
NPNT|255743		-0.961307				-1.0642			-0.81756	1.04514		FALSE
NPPA|4878	-2.91531		-0.616735		-2.50762			-2.29857		-2.3463	-0.925684	FALSE
NPPB|4879	-4.32998	-2.47911			-2.40754		2.45236	-4.8599	-3.00902			FALSE
NPPC|4880		-2.12199			-1.53728	-2.66746			-1.76198			FALSE
NPR1|4881	0.916846		-0.747903		0.928406	-0.366582	-0.736342	1.66475		1.29499		FALSE
NPR2|4882					0.280366					0.353466		FALSE
NPR3|4883			0.695695		0.476159		0.765686		-0.554302			FALSE
NPRL2|10641	-0.296132	-0.259138	-0.355265	-0.2718								FALSE
NPRL3|8131			-0.188803				-0.185408					FALSE
NPSR1|387129	4.29268	4.34574	4.6245	1.32728	2.9654	3.01845	3.29722				2.67374	FALSE
NPTN|27020	0.367071	0.461359	0.597703	0.211292	0.155779	0.250067	0.386411	-0.230632				FALSE
NPTX1|4884	-2.47071	-3.27842	-4.23084	-2.21986		-1.05856	-2.01098	1.76013	0.952422		0.758117	FALSE
NPTX2|4885	-2.17825				-1.7249			-2.19738		-2.2042	-2.05076	FALSE
NPTXR|23467		0.77527				0.671753			1.06261	-0.682348	-0.780449	FALSE
NPW|283869	-0.970164	-1.25419		1.28791	-2.25807	-2.5421		-1.48777	-1.7718			FALSE
NPY|4852	-3.95535	-9.74166	-3.49853			-7.74779			-6.24312	5.78631	6.34895	FALSE
NPY1R|4886	1.1653	2.54592	2.01952	2.90516	-1.73986		-0.88564	-0.854217		-1.38062		FALSE
NPY2R|4887					-1.48005	-1.31609					-1.23602	FALSE
NPY5R|4889	1.41184	3.4211	3.34275	3.52468	-2.11284			-1.93091		-2.00926		FALSE
NPY6R|4888			-0.828799					0.725996				FALSE
NQO1|1728			1.40976	1.02981	-1.47757	-1.19374		-1.85752	-1.57368			FALSE
NQO2|4835			0.346179					-0.380166				FALSE
NR0B1|190			6.49166	1.7793	-3.39034	-1.50257	4.71236	-8.1027	-6.21493	-1.88777	-1.39207	FALSE
NR0B2|8431					-0.790602		-1.19184					FALSE
NR1D1|9572	0.608615	0.84236			0.407994	0.641738		0.555941	0.789686			FALSE
NR1D2|9975			-0.250918				-0.274721	0.404892	0.299469			FALSE
NR1H2|7376	0.222584				0.199158			0.315355		0.226528	0.11799	FALSE
NR1H3|10062											-0.269226	FALSE
NR1H4|9971			3.80559				2.86447	-3.67008	-2.69688			FALSE
NR1I2|8856	2.49503	2.58712	3.10079	2.09528			1.0055				0.733886	FALSE
NR1I3|9970	-0.746984		-0.469636	-0.428109	-0.318876	0.385474			0.427001	-0.704349		FALSE
NR2C1|7181					-0.210121	-0.158357	-0.235993					FALSE
NR2C2|7182		-0.262863	-0.223073			-0.184557				0.178822		FALSE
NR2C2AP|126382	-0.34622				-0.193492	0.200438		-0.20556		-0.39393		FALSE
NR2E1|7101	-1.26532		-1.79457	-0.890437		1.58792	-0.904132		2.49205	-1.9628	-0.737948	FALSE
NR2F1|7025		-0.77261	-0.685265	-0.491258	0.317113			0.51112		0.598464		FALSE
NR2F2|7026	0.34034	0.446843	0.539315	0.454673								FALSE
NR2F6|2063	-0.299077				-0.272631			-0.242243				FALSE
NR3C1|2908	0.384328	-0.337831			0.275059	-0.4471		0.276446	-0.445713	0.722159	0.158849	FALSE
NR3C2|4306			-0.894701	-0.579457	0.779145			1.09439	0.637217	0.457172		FALSE
NR4A1|3164	0.64939	-1.06634	0.503205	-0.895877	1.54527		1.39908		-1.56954	1.71573	0.641504	FALSE
NR4A2|4929	1.2598		1.15162		1.37234		1.26417		-1.38497	1.49315	1.1406	FALSE
NR4A3|8013	0.970003	-0.596219	0.534416	-1.25717	2.22717	0.660951	1.79159		-1.13064	1.56622		FALSE
NR5A1|2516		-1.325		-1.28318	1.02586					1.06768		FALSE
NR5A2|2494			0.618816	0.383397				-0.424037			-0.354792	FALSE
NR6A1|2649	-0.820412		-0.473418		-0.620455				0.631345	-0.97834		FALSE
NRAP|4892	-1.18447	-1.34784	-1.19896			-0.786612						FALSE
NRARP|441478		0.295474	1.23741	0.862133	-0.826193	-0.56666	0.375272	-1.20147	-0.941932			FALSE
NRAS|4893		0.404844	0.523381	0.216972	-0.198625	0.187871	0.306409	-0.505034		-0.386497	-0.159256	FALSE
NRBF2|29982		0.152074	0.407082	0.209279	-0.126606		0.197802	-0.324408	-0.255007			FALSE
NRBP1|29959	0.165373	0.35193	0.338497	0.169963		0.181967	0.168534	-0.173124		-0.186557		FALSE
NRBP2|340371	-0.470395	-0.873638	-0.483982	-0.696735					-0.389656	0.403244	0.260463	FALSE
NRCAM|4897	-1.01575		0.843935	0.862312	-1.87807			-1.85969		-1.48737	-1.29141	FALSE
NRD1|4898		0.152959	0.240237	0.263451	-0.389454			-0.36624		-0.278962	-0.112248	FALSE
NRF1|4899	-0.147611	-0.20721			-0.177583	-0.237183	-0.117385		-0.119798			FALSE
NRG1|3084	-0.66137	1.06916	1.32507	1.32613	-1.9875			-1.98644		-1.73053	-0.848669	FALSE
NRG2|9542					-0.751538			-0.698596		-0.680009	-0.522787	FALSE
NRG3|10718	2.68524	1.96656	2.74141	2.12392					-0.774844	0.718679	1.2342	FALSE
NRG4|145957		1.41444	2.81945	2.58857	-2.25305	-1.17414		-2.48393	-1.40502	-1.07891		FALSE
NRGN|4900	0.64207		-1.82227	-1.07537	1.71744	0.882968	-0.746904	2.46434	1.62987	0.834469	0.387786	FALSE
NRIP1|8204	0.588345	0.782206	0.66864	0.281455	0.30689	0.500751	0.387185					FALSE
NRIP2|83714		-0.380159	-0.352817			-0.26037	-0.233028	0.293456		0.320798		FALSE
NRIP3|56675			-1.22775				-1.36848	0.885014	1.41259	-0.527579		FALSE
NRK|203447			1.09135			0.719585	1.21766					FALSE
NRL|4901	-0.774865	-0.691581	-0.540509	-0.279376	-0.495489	-0.412204	-0.261133	-0.234356				FALSE
NRM|11270		0.666741	0.437441	0.271941	-0.447211	0.3948		-0.61271	0.2293	-0.842011	-0.236509	FALSE
NRN1|51299	-0.971195	-0.777641			-1.06805	-0.874498		-1.08452	-0.890966			FALSE
NRN1L|123904	-0.80199	-0.864849	-1.0546			-0.510321	-0.700074					FALSE
NRP1|8829	0.731213			-0.319069	1.05028	0.554145	0.307423	0.742859	0.246722	0.496137	0.297731	FALSE
NRP2|8828	1.35429	0.881905	0.805941		1.06041	0.588018	0.512054	0.548352		0.472388		FALSE
NRSN1|140767	-6.04021	-2.28589	-1.72096		-6.00197	-2.24764	-1.68271	-4.31926		-3.75433	-3.62099	FALSE
NRSN2|80023	-0.623908	-0.580349	-0.43306	-0.427649	-0.196258							FALSE
NRTN|4902	-1.28001	-0.867065	-0.74676	-0.656059	-0.623955			-0.533254				FALSE
NRXN1|9378	-2.24868		1.4984	2.13514	-4.38382	-1.6127		-3.74707	-0.97595	-2.77112	-1.91982	FALSE
NRXN2|9379						0.463433			0.681555		-0.386752	FALSE
NRXN3|9369	-1.19262	-1.96832	-1.39935	-0.740177	-0.452441	-1.22814	-0.659175		-0.56897	0.775703		FALSE
NSA2|10412					0.258672			0.261525			0.157422	FALSE
NSD1|64324						-0.178737						FALSE
NSDHL|50814		0.220694				0.180557		-0.24776		-0.326829		FALSE
NSF|4905	-0.310866	-0.209407			-0.215005			-0.20474				FALSE
NSFL1C|55968			0.179211	0.14296	-0.272917			-0.309168	-0.154121	-0.155047		FALSE
NSL1|25936	-0.413367	-0.235637	-0.180306	-0.214139	-0.199228			-0.233061		-0.17773		FALSE
NSMAF|8439			0.177905					-0.180942				FALSE
NSMCE1|197370						0.204768						FALSE
NSMCE2|286053	-0.606967				-0.502089		0.31611	-0.818199	-0.395004	-0.423196		FALSE
NSMCE4A|54780	-0.288993	-0.278685		0.164184	-0.453176	-0.442869		-0.292634	-0.282326			FALSE
NSUN2|54888		0.298092	0.300989			0.190229		-0.346545		-0.343648		FALSE
NSUN3|63899		0.280022	0.29994	0.298131	-0.366431			-0.36824		-0.348323	-0.165724	FALSE
NSUN4|387338	-0.265872	-0.292911	-0.346439	-0.132891	-0.13298	-0.160019	-0.213548					FALSE
NSUN5|55695		0.264329				0.328463			0.367374	-0.338619		FALSE
NSUN5P1|155400	-0.775905	-0.661345	-0.656959	-0.506163								FALSE
NSUN5P2|260294	-0.710596	-0.58336	-0.558973	-0.445788								FALSE
NSUN6|221078	-0.333058	-0.27888			-0.281364	-0.227186						FALSE
NSUN7|79730	-0.430692		-0.656696	-0.39468					0.402747			FALSE
NT5C|30833			0.246017	0.250032	-0.349849	-0.360258		-0.345833	-0.356243			FALSE
NT5C1A|84618	-1.50964	-3.09578	-4.31369	-3.34475	1.83511		-0.96894	2.80405	1.21791	1.58614		FALSE
NT5C1B|93034	-0.533012				-0.620995				0.479802	-0.800647	-0.328363	FALSE
NT5C2|22978				0.170312								FALSE
NT5C3|51251		0.546309	0.65801	0.479317	-0.317609			-0.496302		-0.384601		FALSE
NT5C3L|115024	-0.462917			-0.274236		0.207234		-0.367442		-0.395915		FALSE
NT5DC1|221294		0.194818		0.209221	-0.183272		-0.201536		0.187133		-0.147535	FALSE
NT5DC2|64943	-0.480696		-0.241133	-0.273063						-0.313752		FALSE
NT5DC3|51559		0.286244	0.477784	0.369398	-0.455992			-0.564377		-0.372838		FALSE
NT5E|4907	2.14709	2.19065	0.832546	0.502942	1.64415	1.68771		1.31455	1.35811		0.424263	FALSE
NT5M|56953	-0.952406	-0.558173	-0.638411	-0.339937	-0.61247					-0.394234		FALSE
NTAN1|123803	0.292843	0.456081	0.422147		0.182457	0.345695	0.311761					FALSE
NTF3|4908			0.615532		-0.499992			-0.748755		-0.628571	-0.434012	FALSE
NTF4|4909											-0.502629	FALSE
NTHL1|4913	-0.610886	-0.682785	-0.629042	-0.473033								FALSE
NTM|50863	0.462056	0.417148	0.529389		0.528175	0.483267	0.595508					FALSE
NTN1|9423									0.675934	-0.833359		FALSE
NTN3|4917	-1.38233		-0.705702		-0.863919			-0.676629		-0.920371	-1.03807	FALSE
NTN4|59277	0.885097	0.630433			0.649405	0.394741		0.750739	0.496075			FALSE
NTN5|126147	-0.976842		-1.13946		-0.573412		-0.736029		0.742464	-0.579846	-0.406349	FALSE
NTNG1|22854	1.52911		0.999015	1.56664		-0.995124				0.957589		FALSE
NTNG2|84628	-1.43706	-3.08001			-1.38477	-3.02773		-1.91245	-3.5554	1.64295	1.70198	FALSE
NTRK1|4914	0.786713	0.526283			0.624116			0.843258	0.582828			FALSE
NTRK2|4915	-1.64544	0.664859	-1.20426		-2.22785		-1.78667		1.86912	-2.31029	-1.14034	FALSE
NTRK3|4916			-0.565212		0.62966			0.943175		0.791046	-0.573363	FALSE
NTS|4922		2.40668	8.56274	1.75106	-1.82443		6.81168	-8.63611	-6.15606	-2.48004		FALSE
NTSR1|4923	4.90688	6.49722	7.00058	4.88449		1.61272	2.11609	-2.0937		-1.59034	2.7296	FALSE
NTSR2|23620	-6.61299	-2.68142	-1.77836		-6.20248	-2.27092		-4.83462		-3.93156	-3.70184	FALSE
NUAK1|9891			0.362695									FALSE
NUAK2|81788	-0.798425	-0.987424	-1.16595	-0.694748		-0.292675	-0.471201	0.367524				FALSE
NUB1|51667	0.305377	0.393108	0.242561	0.211412		0.181695			0.150547			FALSE
NUBP1|4682		-0.160987	-0.435759	-0.203518	0.204528		-0.232241	0.436768	0.274772	0.161996		FALSE
NUBP2|10101	-0.291004		-0.325326	-0.286016								FALSE
NUBPL|80224	-0.347118				-0.250238							FALSE
NUCB1|4924		-0.248502	-0.214353			-0.175904		0.220789		0.254938		FALSE
NUCB2|4925	-0.482892	-0.679205	-0.313068		-0.367907	-0.56422			-0.366138			FALSE
NUCKS1|64710	-0.216663	-0.192973			-0.241557	-0.217868						FALSE
NUDC|10726		0.22993		0.169824	-0.221044				0.182567	-0.28115		FALSE
NUDCD1|84955			0.599327	0.218945			0.380382	-0.55756	-0.394465			FALSE
NUDCD2|134492						0.181618				-0.181959		FALSE
NUDCD3|23386	0.275268	0.352246			0.343364	0.420342		0.269263	0.346241		-0.150406	FALSE
NUDT1|4521		0.655747	0.435943		-0.325214	0.496104	0.2763	-0.601515		-0.821318	-0.213534	FALSE
NUDT10|170685		1.00182							0.627696	-1.03773	-0.798887	FALSE
NUDT11|55190		1.7438	1.52667	1.05766	-1.22173	0.686138		-1.69074		-1.90786	-0.735167	FALSE
NUDT12|83594					0.314256			0.450022				FALSE
NUDT13|25961		-0.679485	-0.376794			-0.463524			-0.302691	0.432694		FALSE
NUDT14|256281	-0.611259	-0.591209	-0.547805		-0.408209	-0.388159	-0.344755					FALSE
NUDT15|55270		0.196142	0.58546	0.567508	-0.644617	-0.371366		-0.662569	-0.389318	-0.27325		FALSE
NUDT16|131870		-0.343044	-0.325311	-0.212012				0.248103		0.265836		FALSE
NUDT16L1|84309	-0.55259	-0.590466	-1.00915	-0.666889			-0.342265	0.456565	0.418689			FALSE
NUDT16P1|152195		0.253047	0.240683									FALSE
NUDT17|200035			-0.488541					0.367924	0.31529			FALSE
NUDT18|79873	0.263232											FALSE
NUDT19|390916	-0.363266			0.240035	-0.603301		-0.23572	-0.367581		-0.457313	-0.221487	FALSE
NUDT2|318		0.534999	1.03491	0.502101	-0.284883		0.532808	-0.817691	-0.49991	-0.317781		FALSE
NUDT21|11051		0.273672	0.234799	0.235016	-0.171527			-0.171311		-0.210184		FALSE
NUDT22|84304			-0.221806									FALSE
NUDT3|11165	-0.229634				-0.351311	-0.201164		-0.306665				FALSE
NUDT4|11163	0.459323	0.505989	0.364194	0.519783								FALSE
NUDT5|11164			0.281985	0.207852	-0.411031	-0.22507		-0.485164	-0.299202			FALSE
NUDT6|11162					-0.441974			-0.479193		-0.415712	-0.260822	FALSE
NUDT7|283927	-0.624389	-0.58049	-0.466454		-0.494118	-0.45022	-0.336183				-0.276539	FALSE
NUDT8|254552	-0.596041	-0.346154		-0.339235				-0.320131				FALSE
NUDT9|53343	-0.255093	-0.322858			-0.28352	-0.351285		-0.268492	-0.336257			FALSE
NUF2|83540	-0.614878	0.381349	1.14642	0.588159	-1.20304		0.558257	-1.76129	-0.765066	-0.996227		FALSE
NUFIP1|26747		0.246008	0.290497	0.256023	-0.375839			-0.410314		-0.365825		FALSE
NUFIP2|57532						0.14436					0.127315	FALSE
NUMA1|4926	-0.247308	-0.35808	-0.409307			-0.235326	-0.286553					FALSE
NUMB|8650				0.138888		-0.143188				0.128975		FALSE
NUMBL|9253		0.608837	0.41859	0.253242		0.355595				-0.406578		FALSE
NUP107|57122			0.427498	0.379122	-0.437596			-0.485972		-0.250502	-0.219184	FALSE
NUP133|55746	-0.284964	-0.323408	-0.187705		-0.259519	-0.297963	-0.162261				0.108219	FALSE
NUP153|9972		0.23462	0.360961	0.405525	-0.50725	-0.170905		-0.462685		-0.336345		FALSE
NUP155|9631	-0.316149	0.504001	0.400095		-0.361693	0.458456	0.354551	-0.716244		-0.820149	-0.27296	FALSE
NUP160|23279	-0.371627				-0.359304			-0.270549		-0.398169		FALSE
NUP188|23511					-0.245617					-0.20677		FALSE
NUP205|23165		0.451627	0.428479	0.349071	-0.437787			-0.517195		-0.540343		FALSE
NUP210|23225	-0.40399				-0.445899			-0.383826		-0.320092		FALSE
NUP210L|91181	-1.79292	-2.49419	-3.04557	-2.27781			-0.767762	1.25265		0.701263		FALSE
NUP214|8021					-0.175663	-0.158272						FALSE
NUP35|129401	-0.261487			0.204396	-0.465883			-0.41505		-0.366159		FALSE
NUP37|79023		0.607054	0.790339	0.531699	-0.532125		0.258639	-0.790764		-0.60748		FALSE
NUP43|348995	-0.326527	0.137107			-0.405569			-0.374225		-0.463634	-0.123626	FALSE
NUP50|10762		0.258666	0.438432	0.401498	-0.325141	-0.142832		-0.362074	-0.179766	-0.182308		FALSE
NUP54|53371		0.526113	0.469424	0.256168	-0.167796	0.269945	0.213256	-0.381051		-0.43774	-0.151761	FALSE
NUP62|23636		0.419371	0.359144	0.251108	-0.183138	0.168263		-0.291175		-0.351401		FALSE
NUP62CL|54830	0.508651	0.84673	0.686451			0.521309	0.361031					FALSE
NUP85|79902	-0.294508	0.219478	0.172719		-0.318045	0.195941		-0.467228		-0.513986		FALSE
NUP88|4927					-0.265752	-0.310462			-0.203387			FALSE
NUP93|9688		0.377905	0.272045	0.231918	-0.220791	0.145987		-0.260918		-0.366778	-0.120754	FALSE
NUP98|4928			0.170945	0.26798	-0.247195	-0.199328		-0.15016				FALSE
NUPL1|9818			-0.233435						0.211423			FALSE
NUPL2|11097	-0.342169			-0.243571		0.295648		-0.182204	0.212041	-0.394246	-0.197436	FALSE
NUPR1|26471	-0.937673		-0.746106	-0.46699	-0.470683				0.517901	-0.709468		FALSE
NUS1|116150		0.249765	0.394905	0.302195	-0.280992			-0.373702	-0.14514	-0.228562		FALSE
NUSAP1|51203	-0.353292	0.706237	1.08359	0.676686	-1.02998		0.406909	-1.43689	-0.377358	-1.05953		FALSE
NUTF2|10204			0.298812	0.197465	-0.343275			-0.444623		-0.275737		FALSE
NVL|4931	-0.475304	-0.449901	-0.493985	-0.269958	-0.205346	-0.179943	-0.224027					FALSE
NWD1|284434	1.85708	1.30298		1.10471	0.752372		-1.23032	1.98269	1.42859			FALSE
NXF1|10482		-0.327148	-0.357942	-0.169071		-0.158077	-0.188871	0.206684		0.17589		FALSE
NXF2|56001		1.42776	2.21414	3.0435	-4.24951	-1.61574		-3.42016		-2.63377	-2.07518	FALSE
NXF2B|728343				2.43772								FALSE
NXF3|56000	2.94725				2.56109			2.49705		2.38076		FALSE
NXF5|55998					-2.01234			-1.60083		-1.39181	-1.01824	FALSE
NXN|64359			-0.394523		0.311505	0.256326		0.478332	0.423153			FALSE
NXNL2|158046			1.54193	1.08901	-0.776913	-0.660208		-1.22982	-1.11312			FALSE
NXPH1|30010			1.56937	1.33276	-1.37322	-1.29474		-1.60983	-1.53136		-1.20314	FALSE
NXPH2|11249							0.891526	-0.968979				FALSE
NXPH3|11248		-0.37691	-0.376166								-0.409397	FALSE
NXPH4|11247	-2.11139	-1.26382			-1.77915	-0.93158		-1.96968	-1.12211	-0.847568	-0.960166	FALSE
NXT1|29107	-0.36216		0.250274		-0.352474		0.259959	-0.612434		-0.469596	-0.238188	FALSE
NXT2|55916	-0.576022	-0.401208			-0.544198	-0.369383		-0.507973	-0.333158			FALSE
NYNRIN|57523						0.575268			0.465728	-0.535575	-0.260721	FALSE
NYX|60506	-1.59952				-1.87191			-2.06781		-1.52054		FALSE
OAF|220323	1.1791	1.13013	1.03758	0.927535	0.251569							FALSE
OAS1|4938	0.467325	1.04872	1.01983	0.63222		0.416503	0.387606	-0.5525		-0.581397	0.368839	FALSE
OAS2|4939	0.687279	1.19872	0.681505	0.472107		0.726609			0.517211	-0.511437		FALSE
OAS3|4940	0.444327	0.99806	0.736094	0.492725		0.505334				-0.553733		FALSE
OASL|8638	1.09382	1.75522	1.61438	0.981663		0.773552	0.632718	-0.520561		-0.661395		FALSE
OAT|4942	-0.543321	-1.00567			-0.459024	-0.921373		-0.697655	-1.16	0.462349		FALSE
OAZ1|4946		0.206976				0.244919						FALSE
OAZ2|4947	-0.200903	-0.373592	-0.20119		-0.155444	-0.328133	-0.155731		-0.172402	0.172688		FALSE
OAZ3|51686	-0.366476	-0.376723	-0.356883	-0.411645								FALSE
OBFC1|79991	0.393591				0.248156			0.350667		0.326463		FALSE
OBFC2A|64859	0.51427	1.11346	0.711745	0.288979		0.824482	0.422766		0.401715	-0.599191	-0.216725	FALSE
OBFC2B|79035	-0.219225		0.322912	0.242897	-0.462122			-0.542137	-0.178329	-0.363808		FALSE
OBP2A|29991	-1.33032	-5.56343				-4.49569		-1.26008	-5.49319	4.23311	2.20466	FALSE
OBP2B|29989	-2.9986	-5.40453			-1.95189	-4.35782		-2.17936	-4.58528	2.40592	1.79778	FALSE
OBSL1|23363		-1.03349				-0.870423			-0.86268	0.999218	0.492574	FALSE
OC90|729330	-3.12741	-5.06832		-3.34111			2.95379	-2.74009	-4.681		3.28111	FALSE
OCA2|4948	-1.91165	-3.13993			-1.46283	-2.69111		-1.2975	-2.52578	1.22828	1.21924	FALSE
OCEL1|79629												FALSE
OCIAD1|54940			0.261329	0.156075					-0.163193			FALSE
OCIAD2|132299	0.623497	0.640505	0.529763		0.44913	0.466137	0.355395					FALSE
OCLM|10896	-0.607288	-0.643138	-0.479765	-0.46999								FALSE
OCM|654231	-1.19458		-1.03382	-1.03815		0.894933			0.890606	-1.05137	-0.500982	FALSE
OCRL|4952	-0.186983				-0.227104	-0.145042		-0.202405			0.118802	FALSE
ODAM|54959	1.26168		1.07996	2.17564		-1.28544	-1.09569					FALSE
ODC1|4953	-1.64293	-2.67983			-1.558	-2.5949		-1.92754	-2.96444	1.0369	0.748207	FALSE
ODF1|4956						-2.14683				2.17174		FALSE
ODF2|4957	-0.25441	-0.17219			-0.346148	-0.263927		-0.249645				FALSE
ODF2L|57489						0.292321				-0.231402		FALSE
ODF3|113746				-2.82377	2.53016	2.44731	1.78162				1.97393	FALSE
ODF3B|440836												FALSE
ODF3L1|161753	0.493988				0.752097		0.610853		-0.779251	0.920495		FALSE
ODF3L2|284451	-0.674734				-0.617895							FALSE
ODZ1|10178	-2.13549	-4.20719		-1.25292	-0.882565	-2.95427	0.79464	-1.6772	-3.74891	2.0717	1.81551	FALSE
ODZ2|57451	1.40742	2.11611	3.0405	2.772	-1.36458	-0.655895		-1.63308	-0.924394		-0.733938	FALSE
ODZ3|55714	-0.655622	0.553834	1.176		-1.01299		0.818628	-1.83162	-0.622165	-1.20946		FALSE
ODZ4|26011												FALSE
OFD1|8481	-0.305776	-0.223569	-0.407645				-0.267937					FALSE
OGDH|4967	0.195636	0.186538										FALSE
OGDHL|55753	-2.32593				-2.19265			-1.62061		-1.91587	-0.723922	FALSE
OGFOD1|55239	0.292312	0.372869	0.24277	0.17269	0.119622	0.200179			0.130098			FALSE
OGFOD2|79676	-0.258539				-0.305889		-0.236735					FALSE
OGFR|11054		0.232149										FALSE
OGFRL1|79627		0.73278		-0.355544	0.482476	1.08832	0.320706		0.767618	-0.605847	-0.236563	FALSE
OGG1|4968		0.245128				0.225354				-0.15643		FALSE
OGN|4969	0.902222	-0.572143	-0.812545		1.31789			1.71477		1.47437		FALSE
OGT|8473	-0.459032	-0.573281	-0.817492	-0.62249				0.35846				FALSE
OIP5|11339		1.05627	1.84828	1.16361	-1.49194		0.68467	-2.17661	-0.792005	-1.38461	-0.457841	FALSE
OIT3|170392	-0.983889	-1.61751	-1.60016	-1.35281				0.616269		0.633621		FALSE
OLA1|29789		0.383864	0.500393	0.285849	-0.315058		0.214544	-0.529602		-0.413074		FALSE
OLAH|55301	2.62883	3.64471	3.66183	3.51368	-0.884842			-1.03299		-1.01587	2.02394	FALSE
OLFM1|10439			-0.946765			0.490338	-0.603924	0.855856	1.09426			FALSE
OLFM2|93145			-0.532845				-0.377038	0.525989	0.620706			FALSE
OLFM3|118427	-3.25208				-4.58118			-4.60729		-3.51537	-3.03145	FALSE
OLFM4|10562	4.28394	4.06399	6.98665		3.8492	3.62926	6.55192	-2.70271	-2.92266		-2.11163	FALSE
OLFML1|283298	0.611242				0.67982			0.569528		0.70997		FALSE
OLFML2A|169611	0.72534	0.466172	0.893254	0.376327	0.349013		0.516928		-0.427083			FALSE
OLFML2B|25903	0.438618	0.474195	0.771328				0.563174					FALSE
OLFML3|56944			-0.728553		0.433508		-0.527165	0.960673	0.483633	0.47704		FALSE
OLIG1|116448	-1.89985	-0.812901	-2.52286	-2.01719		1.20428			1.70996	-1.08695		FALSE
OLIG2|10215	1.33626	2.28415	1.81513	1.69499						-0.947886	-1.01122	FALSE
OLIG3|167826	-4.19998				-3.17594			-5.04242	-2.69664			FALSE
OLR1|4973		0.456407		-0.463483	0.789745	0.91989			0.498596			FALSE
OMA1|115209			-0.350482				-0.212448	0.330113	0.313233			FALSE
OMD|4958	0.596016			-0.818291	1.41431	1.19462	0.603548	0.810759	0.591071			FALSE
OMG|4974	-0.920934				-0.872091			-0.862387		-0.967665		FALSE
OMP|4975				0.729791								FALSE
ONECUT1|3175	-1.49583	-0.873278	-1.10745	-1.32645								FALSE
ONECUT2|9480	1.0406	1.90848	1.79799	2.61878	-1.57818	-0.710302	-0.82079	-0.757393		-0.867881		FALSE
ONECUT3|390874	6.32926	3.54896	5.48217	3.53877	2.79049					2.7803		FALSE
OOEP|441161		1.00387										FALSE
OPA1|4976		0.490283	0.586799	0.417214	-0.51745		0.169585	-0.687035		-0.590519	-0.177444	FALSE
OPA3|80207		0.26054	0.237827	0.339564	-0.234684							FALSE
OPCML|4978					0.735558			0.704142			-0.43867	FALSE
OPHN1|4983	-0.412719	-0.893986	-0.993639	-0.488524		-0.405462	-0.505115	0.580921		0.481267		FALSE
OPLAH|26873	-0.655332	-0.93118	-0.434478		-0.395965	-0.671813			-0.496702		0.280952	FALSE
OPN3|23596			1.71622	1.08724	-0.737701	-0.95413	0.628977	-1.36668	-1.58311			FALSE
OPN4|94233									-0.949312			FALSE
OPN5|221391		-2.0329				-2.05476			-2.11674	1.773	1.19679	FALSE
OPRD1|4985	-4.68589	-3.92368	-2.97212	-2.40462	-2.28126	-1.51906		-1.71377				FALSE
OPRK1|4986	-1.98112	-1.00257	-2.06193		-1.13241		-1.21323		1.05936			FALSE
OPRL1|4987			-0.669715	-0.445948	0.341283			0.56505	0.481235			FALSE
OPTN|10133	0.486995	0.668956	0.822709	0.508739			0.31397	-0.335714				FALSE
OR10A3|26496												FALSE
OR10AD1|121275	-0.989124	-1.19433	-1.29631		-0.551375	-0.756578	-0.858558					FALSE
OR10G2|26534		-1.40413	-2.49116				-1.69519	1.45304	1.08703			FALSE
OR10H1|26539		2.39338				2.69462			1.91295	-2.38701		FALSE
OR10H5|284433		1.66556				1.61875				-1.89029		FALSE
OR10Q1|219960		-1.77436				-1.92344			-1.89414			FALSE
OR13A1|79290	-1.00335	-1.39629			-0.584386	-0.977325		-0.727219	-1.12016			FALSE
OR13J1|392309	-1.94819		-1.75509	-1.47947					0.907728	-1.10082		FALSE
OR1F1|4992		2.28653	3.97858	2.33648	-1.30461		1.6421	-2.94671	-1.69204			FALSE
OR1F2P|26184		1.53961										FALSE
OR1J1|347168					-1.05297			-1.51037				FALSE
OR1J2|26740					-1.05802			-1.19107				FALSE
OR1J4|26219					-1.40628			-1.68215		-1.16927	-1.12046	FALSE
OR1L8|138881												FALSE
OR1Q1|158131	-1.26266				-1.21528			-1.66643			-1.17767	FALSE
OR2A1|346528			-0.397549									FALSE
OR2A25|392138												FALSE
OR2A4|79541												FALSE
OR2A7|401427		0.286817										FALSE
OR2A9P|441295											-0.239357	FALSE
OR2AG2|338755												FALSE
OR2B11|127623						1.1211						FALSE
OR2B6|26212	-1.76631	-0.937574			-1.42717		0.789849	-2.21702	-1.38829	-0.828733		FALSE
OR2C1|4993			-0.684414				-0.647203					FALSE
OR2H2|7932												FALSE
OR2T8|343172					-2.1399					-2.03668		FALSE
OR2W3|343171	-1.99757	0.885643	1.60074		-2.74984		0.848477	-3.59831		-2.88322	-1.53941	FALSE
OR3A1|4994	-1.98678				-1.5618			-2.05617		-1.56163		FALSE
OR3A2|4995	-2.64568			-1.20696	-1.43872		1.31762	-2.75634		-2.146	-1.4644	FALSE
OR4C6|219432		2.80715	4.15569	2.3107	-1.91563		1.845	-3.76063	-1.34854	-2.41209	-1.35348	FALSE
OR4N4|283694	-3.65577							-4.13378		-4.08139		FALSE
OR51B2|79345		2.80749	2.89715								-2.02297	FALSE
OR51B4|79339		2.21087	3.39107				2.09338	-3.23676		-2.05655	-2.62199	FALSE
OR51B5|282763		2.4019	3.45072			1.71257	2.76139	-2.59604		-1.54723	-2.3147	FALSE
OR51E1|143503	-1.46487		0.845639		-1.5695		0.741008	-2.31051	-0.94751	-1.363	0.672634	FALSE
OR51E2|81285	-2.25973	-1.50889	1.32934		-3.06436	-2.31352		-3.58907	-2.83823			FALSE
OR52K2|119774												FALSE
OR52N2|390077	-1.86716		-2.25942	-1.6155		1.78187			2.42578	-2.03352	-1.08411	FALSE
OR52N4|390072			-0.599153					0.73607	0.720684		-0.443892	FALSE
OR56A3|390083								-2.84778				FALSE
OR56B1|387748								1.0514	1.03034			FALSE
OR56B4|196335					-1.08532			-1.17876				FALSE
OR5AU1|390445			-2.45599								-1.25206	FALSE
OR5E1P|26343												FALSE
OR5K1|26339												FALSE
OR5K2|402135	0.736291		-0.646067		1.01175			1.38236	0.683134	0.699224		FALSE
OR5P2|120065												FALSE
OR5P3|120066												FALSE
OR6K3|391114												FALSE
OR7A5|26659	-2.55627		1.62723	1.51804	-4.0743	-1.74551		-4.1835	-1.85471	-2.32879	-1.18667	FALSE
OR7C1|26664		-1.70386			-0.976469	-1.7971			-1.49187		-0.890106	FALSE
OR7D2|162998		1.0173								-0.908962	-0.693923	FALSE
OR7E5P|219445						-2.7471						FALSE
OR7E91P|79315		2.11181	2.12511	0.705557		1.40625	1.41955	-1.5265		-1.5132	-0.831269	FALSE
OR8S1|341568		1.93376	2.1861									FALSE
OR9A4|130075	-1.97484			-1.84724			2.20186	-2.32946			-1.85997	FALSE
ORAI1|84876				0.181267	-0.208608							FALSE
ORAI2|80228		0.346058			0.29231	0.438019					-0.168046	FALSE
ORAI3|93129		0.305805							0.309148		-0.206876	FALSE
ORAOV1|220064					-0.253235							FALSE
ORC1L|4998		1.0507	1.32592	0.774923	-1.00028		0.550996	-1.55128		-1.27606	-0.313941	FALSE
ORC2L|4999		0.232339	0.38465	0.355682	-0.288195			-0.317163	-0.152311	-0.164852		FALSE
ORC3L|23595	-0.219835	0.36824			-0.327498	0.260576		-0.235065	0.353009	-0.588074	-0.261288	FALSE
ORC4L|5000	-0.28282				-0.262991			-0.300334		-0.289736		FALSE
ORC5L|5001		0.312159	0.373971		-0.228327		0.210127	-0.438454		-0.376642	-0.158557	FALSE
ORC6L|23594		0.802606	1.17862	0.662021	-0.930555		0.516597	-1.44715	-0.376013	-1.07114	-0.280141	FALSE
ORM1|5004	-2.85343	-2.39488	-0.853776		-2.1685	-1.70995		-1.99966	-1.5411			FALSE
ORM2|5005	-2.60401	-2.44879	-1.07339	-0.964807	-1.6392	-1.48399		-1.53062	-1.3754			FALSE
ORMDL1|94101	-0.370123	-0.284017	-0.181664	-0.220123	-0.15			-0.188459				FALSE
ORMDL2|29095		0.235033	0.433623	0.349215	-0.202422			-0.28683	-0.19859			FALSE
ORMDL3|94103	-0.4082	-0.517884	-0.748726	-0.495302			-0.253424	0.340526	0.230843			FALSE
OS9|10956		-0.406665		-0.207107		-0.199557			-0.303573	0.324695		FALSE
OSBP|5007				0.14077		-0.119909	-0.139509					FALSE
OSBP2|23762				0.473851	-0.747277	-0.457044	-0.488915					FALSE
OSBPL10|114884	0.254396	0.29583	0.542856	0.32618				-0.288459	-0.247026			FALSE
OSBPL11|114885										-0.152224	-0.219261	FALSE
OSBPL1A|114876		-0.532855				-0.731078	-0.353565		-0.377514	0.496479		FALSE
OSBPL2|9885		-0.34269		0.221601	-0.329617	-0.564291	-0.308095		-0.256196	0.234674		FALSE
OSBPL3|26031	0.805925	0.827472	0.631916	0.39823	0.407695	0.429242						FALSE
OSBPL5|114879	0.517512	-0.366362			0.367945	-0.51593		0.592909		0.883875	0.469308	FALSE
OSBPL6|114880		0.514537		0.667979	-0.665081		-0.663293		0.509852	-0.51164	-0.661604	FALSE
OSBPL7|114881	0.426028											FALSE
OSBPL8|114882	0.227102	0.271005	0.297602	0.181189								FALSE
OSBPL9|114883		-0.230527			-0.247574	-0.31507	-0.201491					FALSE
OSCAR|126014	0.787878				0.856342			0.66968		0.549001		FALSE
OSCP1|127700			-0.357015				-0.283904	0.489164	0.278434			FALSE
OSGEP|55644	-0.42987		-0.282689	-0.232726	-0.197144					-0.284021		FALSE
OSGEPL1|64172	-0.394313		-0.206842	-0.210875	-0.183438			-0.187472		-0.329849		FALSE
OSGIN1|29948	-0.945312		1.06853	1.17526	-2.12057	-1.2392		-2.01384	-1.13247	-0.881367	-0.396487	FALSE
OSGIN2|734	0.356619	0.664898	0.70721			0.511567	0.553879	-0.350591		-0.308279		FALSE
OSM|5008	0.686929			-0.620148	1.30708	0.903702	0.798174	0.508903				FALSE
OSMR|9180	0.66981	0.647791		-0.374921	1.04473	1.02271	0.439876	0.604855	0.582836			FALSE
OSR1|130497	-0.63812	-0.531718	-0.813376				-0.447377					FALSE
OSR2|116039	-0.825858				-0.477717	0.509004		-0.72413		-0.986722	-0.345682	FALSE
OST4|100128731	-0.220302							-0.296628		-0.221549		FALSE
OSTalpha|200931	-1.76415			-0.70528	-1.05887			-1.44065		-1.35848	-0.430861	FALSE
OSTBETA|123264		1.74713	1.51909	3.07578	-2.39995	-1.32865	-1.55669	-0.843265		-1.0713		FALSE
OSTC|58505			0.398125				0.338281	-0.401602	-0.237996			FALSE
OSTCL|202459							0.332614					FALSE
OSTF1|26578	0.274839	0.269842	0.300981	0.219167								FALSE
OSTM1|28962						0.240451	0.229672			-0.196866	-0.217825	FALSE
OTC|5009						-0.939986						FALSE
OTOA|146183					-0.534915			-0.717378		-0.51359		FALSE
OTOF|9381	-0.705162		0.817308		-0.816051		0.706419	-1.52247	-0.551506	-0.970964		FALSE
OTOP1|133060					-4.02823			-4.10183		-3.35554		FALSE
OTOP2|92736	2.33727	5.04297	2.59425	4.50605	-2.16878		-1.91181		2.44873	-2.7057		FALSE
OTOP3|347741			2.66133	2.48572								FALSE
OTOR|56914	-4.76039	-1.53478		-2.17951	-2.58088			-3.46128		-3.22561	-2.69022	FALSE
OTOS|150677	-6.39364	-2.3279	-2.24555		-5.17282			-4.14809		-4.06574	-2.50543	FALSE
OTP|23440	-1.07616						1.20458	-1.81195	-1.32678			FALSE
OTUB1|55611					-0.16055							FALSE
OTUB2|78990			0.584643	0.440801	-0.340844			-0.484686	-0.362037		0.240188	FALSE
OTUD1|220213												FALSE
OTUD3|23252	-0.412784	-0.423805	-0.894235	-0.564873			-0.329362	0.481451	0.47043			FALSE
OTUD4|54726	0.37249	0.350919	0.337182	0.271445								FALSE
OTUD5|55593		-0.262013	-0.211876			-0.155421						FALSE
OTUD6B|51633			0.51007		-0.31269		0.356888	-0.669578	-0.351567	-0.31801		FALSE
OTUD7A|161725	-0.574103	-1.1971			-0.998094	-1.62109	-0.544061		-1.07703	0.622993		FALSE
OTUD7B|56957	-0.219813	-0.269549	-0.415033			-0.205715	-0.351198	0.19522				FALSE
OTX1|5013	-0.499376		0.650661	0.699076	-1.19845	-0.404095		-1.15004		-0.794357		FALSE
OTX2|5015	-7.85129	-5.13621			-7.75816	-5.04308		-8.68153	-5.96645	-2.71508	-1.67321	FALSE
OVCA2|124641			0.337261					-0.324653				FALSE
OVCH1|341350			-1.50127		1.35216		-0.992198	2.34436		1.54543		FALSE
OVCH2|341277						-1.12671			-1.10368	1.15412	-0.775083	FALSE
OVGP1|5016	-0.815379	-1.37703	-1.3894	-0.758515		-0.618517	-0.630884	0.57402		0.561653	0.315624	FALSE
OVOL1|5017	0.752643	1.07622	0.498076	0.457321		0.618902			0.578148			FALSE
OVOL2|58495	-0.679106	-0.507069			-0.875255	-0.703218	-0.285999	-0.589256	-0.417219			FALSE
OXA1L|5018	-0.208574	-0.1928	-0.151729		-0.181168	-0.165394					0.123923	FALSE
OXCT1|5019	-0.767146	0.443815			-0.566406	0.644554		-0.668171	0.542789	-1.21096	-0.590046	FALSE
OXCT2|64064	-1.13078	-1.18134	-1.18733	-0.811542								FALSE
OXER1|165140	-0.428691				-0.399521					-0.504244	-0.342858	FALSE
OXGR1|27199	-2.03516		1.39795	1.26908	-3.30424	-1.47189		-3.43312	-1.60076	-1.83236	-0.759172	FALSE
OXNAD1|92106			0.174606		-0.172939			-0.27746				FALSE
OXR1|55074			-0.32441			0.186153		0.26745	0.322617			FALSE
OXSM|54995	-0.211286				-0.268451			-0.239082				FALSE
OXSR1|9943	0.32215	0.335637	0.387987	0.253214								FALSE
OXT|5020	-1.70727	-1.35401	-2.44733	-1.81907					1.09332			FALSE
OXTR|5021	2.04099	2.35659	1.35474	1.53017	0.510816	0.826423		0.686244	1.00185			FALSE
P2RX1|5023		-0.485071								0.477432		FALSE
P2RX2|22953	-2.57696	-1.99987	-1.50957		-2.35459	-1.7775	-1.28719	-1.06739			-1.18176	FALSE
P2RX3|5024		-1.44206	-1.49718									FALSE
P2RX4|5025	-0.290144		-0.345844	-0.296037		0.189748			0.239555		-0.190812	FALSE
P2RX5|5026			0.635856	0.426006		-0.350394		-0.447772	-0.560244			FALSE
P2RX6|9127					-0.630578			-0.867359			-0.765343	FALSE
P2RX7|5027		0.62539				0.518703			0.479932		-0.453226	FALSE
P2RY1|5028			0.783781				0.452831	-0.682572	-0.483795		-0.318874	FALSE
P2RY10|27334											-0.428819	FALSE
P2RY11|5032		0.313359				0.319961			0.419677	-0.333781		FALSE
P2RY12|64805	0.547362			-0.51437	1.06173	0.675562		0.832777				FALSE
P2RY13|53829					0.40826			0.454306	0.381899		-0.313365	FALSE
P2RY14|9934	0.46205				0.700958			0.713254		0.682617		FALSE
P2RY2|5029	0.334412				0.347208							FALSE
P2RY4|5030	1.48527	2.97382	2.83689	1.71751		1.25632	1.11938	-1.35162		-1.48856	1.43111	FALSE
P2RY6|5031		0.612269		-0.594605	0.690765	1.20687		0.501599	1.01771	-0.516109		FALSE
P2RY8|286530	-0.393946	-0.516676									-0.304111	FALSE
P4HA1|5033		0.279	0.515571				0.358935	-0.46525				FALSE
P4HA2|8974	0.7736	0.474478	0.415142		0.630536	0.331415	0.272079	0.358457		0.299122		FALSE
P4HA3|283208		-0.536584				-0.362204			-0.645311			FALSE
P4HB|5034									-0.216505			FALSE
P4HTM|54681		-0.206254	-0.221068									FALSE
P704P|641455	0.757167	0.686791	0.620372		0.532449	0.462074						FALSE
PA2G4|5036		0.402868	0.533792	0.490669	-0.457138			-0.500262		-0.369337		FALSE
PA2G4P4|647033		0.419695	0.675269	0.482641	-0.302156			-0.494785	-0.255574			FALSE
PAAF1|80227	-0.674727	-0.359073	-0.354941	-0.341101	-0.333626			-0.319786		-0.315654	-0.262676	FALSE
PABPC1|26986		-0.237386				-0.21012			-0.336471		0.285416	FALSE
PABPC1L|80336	-1.06482	-0.770931	-1.1212	-0.741389								FALSE
PABPC1L2A|340529			-2.83843									FALSE
PABPC1L2B|645974	-3.11194	-2.33905	-4.61392	-2.83406					2.27487		-1.8733	FALSE
PABPC1P2|728773												FALSE
PABPC3|5042									-0.357484		0.292573	FALSE
PABPC4|8761		-0.208623				-0.298634	-0.208956					FALSE
PABPC5|140886	-0.756583	-0.434506			-0.568724			-0.682394			-0.374566	FALSE
PABPN1|8106	-0.390736	-0.302481			-0.410164	-0.321909		-0.294915	-0.20666			FALSE
PABPN1L|390748					-1.17497			-1.34242				FALSE
PACRG|135138	1.50074	0.909548		1.00638			-0.740717	1.23507				FALSE
PACRGL|133015					-0.225505			-0.276427		-0.272568		FALSE
PACS1|55690			0.38056	0.352023	-0.307325	-0.231016		-0.335862	-0.259553			FALSE
PACS2|23241	-0.378927	-0.291704	-0.176083		-0.325727	-0.238504		-0.202844				FALSE
PACSIN1|29993	-1.19081	-0.499986			-0.871285			-0.96838		-0.690824		FALSE
PACSIN2|11252	0.306248									0.27389		FALSE
PACSIN3|29763			-0.460656				-0.403773		0.385792			FALSE
PADI1|29943	2.12364	4.35874	2.00444		2.03925	4.27435	1.92006		2.3543	-2.2351	-1.59698	FALSE
PADI2|11240		0.774995			-0.773161	0.436903		-0.633162	0.576902	-1.21006		FALSE
PADI3|51702		5.10293	3.81857	1.55168		3.55125	2.26689	-3.03245		-4.31681	-5.0542	FALSE
PADI4|23569		0.67373	1.18896				1.03489	-1.1342		-0.618961	-0.687891	FALSE
PAEP|5047	2.51999	-1.87634			2.71105	-1.68527		1.64936	-2.74696	4.39632	2.06079	FALSE
PAFAH1B1|5048	0.146156			0.1919		-0.215451				0.169707		FALSE
PAFAH1B2|5049	0.358531	0.459484	0.570479	0.383677								FALSE
PAFAH1B3|5050	-0.680764	-0.359978			-0.556979			-0.42155		-0.320786		FALSE
PAG1|55824			-0.760138	-0.906295	0.958047	0.742976		0.81189	0.59682			FALSE
PAGE1|8712		3.35738				2.68945			3.09391	-2.96404	-2.21297	FALSE
PAGE2|203569			4.00846				4.42773	-5.41591	-5.419			FALSE
PAGE2B|389860		-2.38035		-2.27653								FALSE
PAGE4|9506	-4.34618	-3.78887			-3.11287			-4.39432	-3.83701		-4.82903	FALSE
PAGE5|90737			5.00563				4.05107	-5.45515	-5.48212			FALSE
PAH|5053	-1.54236		3.7202	3.34354	-4.8859	-2.93063		-5.26255	-3.30729	-1.95527		FALSE
PAICS|10606		0.388927	0.549649	0.374224	-0.596761			-0.772186		-0.611463		FALSE
PAIP1|10605	-0.472477				-0.322539			-0.503727		-0.453112	-0.147595	FALSE
PAIP2|51247	-0.22296	-0.211697										FALSE
PAIP2B|400961	-1.32067	-1.33791	-0.745558	-0.378533	-0.942132	-0.959375	-0.367025	-0.575108	-0.59235			FALSE
PAK1|5058	0.207323	0.500382	0.51731	0.330177		0.170204		-0.309987		-0.293059	-0.162549	FALSE
PAK1IP1|55003	-0.332079		0.40437		-0.484023		0.252427	-0.736449	-0.388104	-0.348346		FALSE
PAK2|5062	0.236165	0.631864	0.664737	0.516273	-0.280108		0.148464	-0.428572		-0.3957		FALSE
PAK3|5063		-3.36981				-2.92398			-3.25083	2.60402	1.75575	FALSE
PAK4|10298		0.272554	0.234166	0.28104	-0.219776					-0.21129		FALSE
PAK6|56924			-0.51397	-0.332496		0.3298		0.31581	0.511274			FALSE
PAK7|57144					-1.24073		-1.05117					FALSE
PALB2|79728		0.452528	0.249766	0.285706	-0.241375	0.166821		-0.205434	0.202762	-0.408196		FALSE
PALLD|23022	0.541993	0.903924	0.978534	0.314684		0.58924	0.66385	-0.436541		-0.361931		TRUE
PALM|5064		-0.392377	-0.548656	-0.408429	0.561868			0.702095		0.545816		FALSE
PALM2-AKAP2|445815	0.600043	0.400115	0.855429	0.529569			0.32586		-0.455314			FALSE
PALM2|114299					-0.353076		-0.377047		0.563172	-0.539201		FALSE
PALM3|342979	-0.902985	-0.808199	-1.46267	-0.92917					0.65447			FALSE
PALMD|54873						-0.346692			-0.402748	0.485765		FALSE
PAM|5066		-0.476689	-0.255921	-0.591171	0.774021		0.335249	0.438771		0.659539		FALSE
PAMR1|25891					0.424963			0.622268		0.51612		FALSE
PAN2|9924	-0.399893	-0.572726	-0.315449		-0.401159	-0.573992	-0.316716		-0.257276			FALSE
PAN3|255967		-0.229914			-0.197143	-0.293844	-0.173629				0.116874	FALSE
PANK1|53354	-0.756336	-0.911829	-0.305466		-0.560772	-0.716265		-0.45087	-0.606363			FALSE
PANK2|80025			0.229955		-0.196688			-0.296401		-0.192573		FALSE
PANK3|79646			0.395846	0.245803	-0.236221			-0.386264	-0.281152		0.157831	FALSE
PANK4|55229									0.171382	-0.186932	-0.155531	FALSE
PANX1|24145	0.367361	0.597975	0.443618	0.302109		0.295867				-0.230614		FALSE
PANX2|56666	-0.516728			0.539707	-1.05644	-0.588953		-0.836005		-0.467482		FALSE
PANX3|116337	-2.81801	-1.79999		-2.16888			2.00289	-2.65202	-1.63399		-1.26085	FALSE
PAOX|196743		-0.253578	-0.257436									FALSE
PAPD4|167153	0.163373				0.287343	0.147806		0.213119		0.139537		FALSE
PAPD5|64282		-0.351324			-0.166916	-0.511693			-0.388224	0.344777		FALSE
PAPD7|11044	-0.258932		-0.218641						0.199401	-0.239692		FALSE
PAPL|390928	1.79693	5.28625	4.17091	2.38503		2.90122	1.78587	-2.37398	1.11535	-3.48933		FALSE
PAPLN|89932					0.467173	0.429833		0.368331	0.330991			FALSE
PAPOLA|10914	-0.249133	-0.361439	0.161303	0.28123	-0.530363	-0.642669		-0.410436	-0.522742		0.164243	FALSE
PAPOLB|56903						-0.679137			-0.748824			FALSE
PAPOLG|64895												FALSE
PAPPA|5069	0.80321	-1.01916		0.524217		-1.54338			-1.41012	1.82237	0.793895	FALSE
PAPPA2|60676			1.8923			-1.19707	1.53007	-2.36583	-2.72714		-0.851323	FALSE
PAPSS1|9061		0.154624										FALSE
PAPSS2|9060			-0.393865	-0.513728	0.599163			0.4793				FALSE
PAQR3|152559		0.702871	0.30212			0.692362	0.291611		0.400751	-0.642582	-0.286871	FALSE
PAQR4|124222	-0.373466	0.435562				0.568845		-0.31467	0.494358	-0.809027	-0.290058	FALSE
PAQR5|54852	1.60033	1.2968	0.705026	1.29719			-0.592161	0.8953	0.591769			FALSE
PAQR6|79957	-0.717385									-0.483734		FALSE
PAQR7|164091	0.253968	0.315061		0.254859								FALSE
PAQR8|85315	0.840545	0.75375	0.586158	0.936997			-0.350839					FALSE
PAQR9|344838	-3.73325	3.97761	5.20423	3.75288	-7.48613			-8.93749		-7.71086	-3.60827	FALSE
PAR-SN|347746	-0.645621	-0.86744	-0.585259	-0.439867		-0.427574						FALSE
PAR5|8123		-0.675944										FALSE
PARD3|56288			0.401936					-0.348158	-0.33778		0.234589	FALSE
PARD3B|117583		-0.423373			0.566829			0.57648		0.769119		FALSE
PARD6A|50855	-0.811174	-0.352032	-0.46595		-0.563223			-0.345223		-0.459142		FALSE
PARD6B|84612		0.261816	-0.42497		0.338226	0.454416		0.570596	0.686786			FALSE
PARD6G|84552			0.438343		-0.318468			-0.496311	-0.402528			FALSE
PARG|8505			0.22829	0.266282	-0.276065	-0.333712		-0.238072	-0.295719			FALSE
PARK2|5071		-0.714502		0.563277	-0.520543	-1.27778			-0.956262	0.757237	0.348767	FALSE
PARK7|11315	-0.223991									-0.204608		FALSE
PARL|55486	-0.201695	0.327268	0.368198	0.170073	-0.371768	0.157195	0.198125	-0.569893		-0.528963	-0.230604	FALSE
PARM1|25849	-1.17892	-2.40791	-1.68142	-1.30423		-1.10368	-0.377194	0.502501	-0.726489	1.22899	0.414771	FALSE
PARN|5073		-0.463544	-0.386462			-0.344109	-0.267027	0.343177		0.420259		FALSE
PARP1|142	-0.388642	-0.204032	-0.180866		-0.338501			-0.207776		-0.18461		FALSE
PARP10|84875				-0.263788								FALSE
PARP11|57097			0.316478			-0.272123		-0.391578	-0.439612			FALSE
PARP12|64761	0.480129	0.788356	0.686044	0.462439		0.325916	0.223604	-0.205914		-0.308226		FALSE
PARP14|54625		0.279481				0.332769			0.31824			FALSE
PARP15|165631				-0.470855	0.530245			0.452963				FALSE
PARP16|54956			-0.314755				-0.288176		0.242573			FALSE
PARP2|10038	-0.624957				-0.518725			-0.654043		-0.639396		FALSE
PARP3|10039	0.529147	0.258424			0.579608	0.308884		0.636899	0.366176	0.270723		FALSE
PARP4|143	0.551665	0.291762		0.193815	0.357851			0.457895	0.197991	0.259904	0.191948	FALSE
PARP6|56965					-0.244442							FALSE
PARP8|79668	0.266313	0.19465			0.399739	0.328076		0.4294	0.357736			FALSE
PARP9|83666		0.388832	0.304954			0.371023	0.287146	-0.240025		-0.323902		FALSE
PARS2|25973	-0.432001	-0.216804	-0.214974		-0.377157	-0.161959		-0.217027		-0.215197	-0.210062	FALSE
PART1|25859	-2.68816	-3.0141	1.75345		-3.41919	-3.74513		-4.44161	-4.76755		1.59235	FALSE
PARVA|55742	0.425225				0.283531			0.378768		0.349132		FALSE
PARVB|29780	0.317473	0.56137	0.677849	0.445456				-0.360376				FALSE
PARVG|64098						0.309461					-0.272419	FALSE
PASD1|139135			8.52998				7.29605	-9.17465	-7.07008		-3.21011	FALSE
PASK|23178	-0.370589				-0.430511	-0.259348		-0.411565	-0.240401			FALSE
PATE2|399967			2.08136	1.95263	-2.3789	-1.11579		-2.50763	-1.24453	-1.26311	-0.865526	FALSE
PATE4|399968								-1.16526		-0.992925		FALSE
PATL1|219988		0.429474	0.511674	0.388748	-0.338414			-0.46134		-0.37914		FALSE
PATL2|197135						0.439842			0.495501	-0.627283	-0.597287	FALSE
PATZ1|23598	-0.689984	-0.45163	-0.552646	-0.228134	-0.46185	-0.223497	-0.324513			-0.238354		FALSE
PAWR|5074		0.516586	0.64769	0.562543	-0.644162			-0.729309		-0.598205		FALSE
PAX1|5075		2.31847				1.19633			1.94823	-1.7671		FALSE
PAX2|5076	-3.13506		-1.99694	-1.50804	-1.62702	2.81638			3.30529	-4.4434		FALSE
PAX3|5077		1.65991	2.40637	2.57875	-2.96331			-2.79092		-2.04446	-1.2936	FALSE
PAX5|5079		-0.659893	-0.704682								-0.655381	FALSE
PAX6|5080	-0.66515			0.396206	-1.06136		-0.321654	-0.739702		-0.889808	-0.428741	FALSE
PAX7|5081	-4.66261	-6.31311	-5.01705	-3.91732		-2.39579				1.6505	1.31057	FALSE
PAX8|7849	0.804215	0.832999	1.11066	1.02213								FALSE
PAX9|5083	-1.90628	-0.914045			-1.67563	-0.68339		-2.21782	-1.22558	-0.992239		FALSE
PAXIP1|22976	-0.43863	-0.309592			-0.45999	-0.330953		-0.33204	-0.203003			FALSE
PBK|55872		0.542105	1.91694	1.21583	-1.34336	-0.673721	0.701119	-2.04448	-1.37484	-0.669644		FALSE
PBLD|64081				0.474279	-0.662947	-0.768252	-0.582765					FALSE
PBOV1|59351		-1.47883	-1.38593			-0.791035						FALSE
PBRM1|55193		-0.197847				-0.317958			-0.180252	0.205296		FALSE
PBX1|5087				0.537994	-0.537613	-0.707501	-0.463268					FALSE
PBX2|5089		-0.247321	-0.249671			-0.193896	-0.196246					FALSE
PBX3|5090												FALSE
PBX4|80714			-0.341624			0.355335			0.610067	-0.391574	-0.236889	FALSE
PBXIP1|57326	-0.420945	-1.06741	-1.03117	-0.628006		-0.439401	-0.403167	0.610228		0.646462		FALSE
PC|5091					0.332238			0.36723		0.321558	0.220948	FALSE
PCA3|50652	-1.21539	-1.63727		-1.34039								FALSE
PCBD1|5092		-0.431577	-0.278469			-0.368126	-0.215018			0.241403	0.194237	FALSE
PCBD2|84105		-0.247751	-0.381633		0.224796		-0.214322	0.439118		0.305235	0.188264	FALSE
PCBP1|5093			0.165247	0.162295	-0.187657	-0.140956		-0.190609	-0.143908		0.0895143	FALSE
PCBP2|5094			0.310589	0.412328	-0.411197	-0.343239		-0.309458	-0.2415			FALSE
PCBP3|54039	-0.98773		-0.841262		-0.766336		-0.619868			-0.565101	-0.781418	FALSE
PCBP4|57060		-0.279184										FALSE
PCCB|5096	-0.562906	-0.215699			-0.627121	-0.279914		-0.594732	-0.247525	-0.347207	-0.144359	FALSE
PCDH1|5097	0.932987	0.397365	0.61721	0.550294	0.382693			0.315777		0.535623	0.25738	FALSE
PCDH10|57575	-2.67304				-2.60961			-2.69171		-2.80521	-1.62268	FALSE
PCDH11X|27328	-1.392	-1.65427	-1.03537		-0.975625	-1.23789					-1.33469	FALSE
PCDH11Y|83259		-2.83387				-2.68856			-2.67881	2.05776	-1.37131	FALSE
PCDH12|51294	0.55564		0.40493		0.49283	-0.321584	0.342119		-0.663704	0.814414		FALSE
PCDH15|65217		-1.06775				-1.48191	-0.849615			1.31225		FALSE
PCDH17|27253	0.652969		0.467889		0.505335	-0.349351	0.320255		-0.669606	0.854686		FALSE
PCDH18|54510	0.344859		0.478773						-0.534726	0.400812		FALSE
PCDH19|57526	-1.92816			-0.937468	-0.990687	1.01813	1.05118	-2.04187		-2.00881	-0.938099	FALSE
PCDH20|64881	-0.926538	-1.57176	-2.59223	-1.86591	0.939374		-0.726316	1.66569	1.02047	0.645224		FALSE
PCDH7|5099	1.62684	2.6861	1.89691	0.912908	0.713932	1.7732	0.983997		0.789199	-1.05926	-0.526052	FALSE
PCDH8|5100	-1.66014		-4.02929	-5.14642	3.48628	3.90936		2.36915	2.79223		-1.36426	FALSE
PCDH9|5101					-0.683308					-0.609453		FALSE
PCDHA1|56147	-1.05423				-1.30018			-1.31064		-1.16788		FALSE
PCDHA10|56139	-0.768378	-0.598521	-0.640802									FALSE
PCDHA11|56138						-0.548133						FALSE
PCDHA12|56137								0.623509				FALSE
PCDHA13|56136					-1.24252	-0.759149	-0.634675					FALSE
PCDHA2|56146												FALSE
PCDHA3|56145												FALSE
PCDHA4|56144					-0.583137					-0.584648		FALSE
PCDHA5|56143		0.676406	0.921013	0.690116				-0.715253				FALSE
PCDHA6|56142			0.910285				0.616206	-0.731743				FALSE
PCDHA7|56141	-0.631345											FALSE
PCDHA8|56140												FALSE
PCDHA9|9752												FALSE
PCDHAC1|56135		0.862697		0.737753					0.583281	-0.598542		FALSE
PCDHAC2|56134		0.772605				0.587111	-0.558891	0.679875	1.146		-0.443656	FALSE
PCDHB1|29930			-0.937846		-1.04437		-1.46868		0.928176			FALSE
PCDHB10|56126	0.460813		0.361159		0.359789					0.422433	0.255894	FALSE
PCDHB11|56125										0.513691	0.550261	FALSE
PCDHB12|56124	0.575565		0.328904		0.399586					0.467017		FALSE
PCDHB13|56123	0.562282	0.614191	0.552437									FALSE
PCDHB14|56122	0.399217	0.42716										FALSE
PCDHB15|56121	0.626577				0.453117							FALSE
PCDHB16|57717	0.5724				0.638567	0.39815		0.660691	0.420274		0.389371	FALSE
PCDHB19P|84054			0.483315									FALSE
PCDHB2|56133						-0.400882						FALSE
PCDHB4|56131	0.597308				0.798467			0.630681		0.613929		FALSE
PCDHB5|26167			0.737033					-0.746789				FALSE
PCDHB6|56130	0.608724	0.774998	1.44755	0.918589			0.528965	-0.838831	-0.672557			FALSE
PCDHB7|56129	0.77322				0.568026			0.465082		0.658196		FALSE
PCDHB8|56128	0.645125	0.93989	1.33284	0.848019				-0.687719				FALSE
PCDHB9|56127	0.567897	0.696888			0.549936	0.678927			0.46206		0.355088	FALSE
PCDHGA1|56114			0.703346									FALSE
PCDHGA10|56106	1.12074	1.23037	0.557193	0.598694	0.522046	0.631673		0.563546	0.673173			FALSE
PCDHGA11|56105	0.599559	1.12216	0.719275			0.778316				-0.522602		FALSE
PCDHGA12|26025	0.772781				0.557724			0.523856		0.483134		FALSE
PCDHGA2|56113												FALSE
PCDHGA3|56112	0.891889		0.609272	0.651565		-0.562144			-0.519851	0.802468	0.487392	FALSE
PCDHGA4|56111	-0.744349	-1.06456							-0.758233			FALSE
PCDHGA5|56110											0.316782	FALSE
PCDHGA6|56109	0.503938				0.808046			0.700925		0.612559		FALSE
PCDHGA7|56108	0.964328	0.781834	0.760755	0.585238							0.379072	FALSE
PCDHGA8|9708	0.888805	1.62416			0.754587	1.48994			1.29699	-0.735355		FALSE
PCDHGA9|56107	1.17476		0.433765		0.918014			0.740995		1.00072		FALSE
PCDHGB1|56104			1.05122	0.579106		-0.686947		-0.869784	-1.15906		0.425496	FALSE
PCDHGB2|56103	0.932561				0.904078			0.620976		0.581462	0.39128	FALSE
PCDHGB3|56102	0.919734				0.84216			0.829835		0.81695		FALSE
PCDHGB5|56101	0.877505	0.558828	0.660325	0.701399								FALSE
PCDHGB6|56100	0.618057			-0.506304	1.12436	0.557453	0.527445	0.596916		0.566907		FALSE
PCDHGB7|56099	0.728442				0.742409			0.544818		0.77415		FALSE
PCDHGB8P|56120		0.877806				1.06		0.575258	1.1518	-0.576547		FALSE
PCDHGC3|5098	0.725335	0.328261	0.259197	0.280273	0.445062			0.466138		0.397074		FALSE
PCDHGC4|56098	-0.73764				-0.510627			-0.552389		-0.844306		FALSE
PCDHGC5|56097	1.34969	1.35452	0.947617	0.595554	0.754136	0.758963						FALSE
PCDP1|200373	0.585242	-0.684183	-1.78129	-0.9349	1.52014		-0.846388	2.36653	1.09711	1.26942		FALSE
PCF11|51585	-0.250251	-0.140142	-0.255241		-0.152306		-0.157297					FALSE
PCGF1|84759												FALSE
PCGF2|7703	-0.622249	-0.351165	-0.352353		-0.481877	-0.210792		-0.269896		-0.271085		FALSE
PCGF3|10336										-0.175741		FALSE
PCGF5|84333	0.504203	0.294928	0.634321	0.585517		-0.290589			-0.339393	0.209276		FALSE
PCGF6|84108	-0.234038				-0.326355			-0.401604	-0.18998	-0.211624		FALSE
PCID2|55795	-0.885475				-0.945376			-0.926126		-0.814375	-0.298607	FALSE
PCIF1|63935	-0.223865				-0.256357	-0.157884		-0.17415				FALSE
PCK1|5105	-1.73881	-1.81003	5.73985	4.10539	-5.8442	-5.91542	1.63446	-7.47866	-7.54988		1.32528	FALSE
PCK2|5106	-0.409345				-0.3684			-0.218184		-0.226802		FALSE
PCLO|27445	-0.833854				-0.908883	-0.378615	-0.397383	-0.511501		-0.530269		FALSE
PCM1|5108		-0.672411			-0.273099	-0.77898	-0.302728		-0.476252	0.505881	0.468287	FALSE
PCMT1|5110		0.360023	0.277342		-0.168962	0.222455		-0.308736		-0.391417	-0.172034	FALSE
PCMTD1|115294		-0.35511				-0.371081			-0.27106	0.366174	0.148025	FALSE
PCMTD2|55251	-0.484656	-0.539013	-0.467495	-0.292804	-0.191852	-0.246209	-0.174691					FALSE
PCNA|5111	-0.502154	0.287501	0.561733	0.322949	-0.825102		0.238784	-1.06389	-0.274232	-0.789654	-0.308685	FALSE
PCNP|57092	-0.165772				-0.161697			-0.309739		-0.227717	-0.11502	FALSE
PCNT|5116		-0.327228	-0.224888			-0.299219						FALSE
PCNX|22990	0.19634									0.219783		FALSE
PCNXL2|80003		0.376018	0.314834	0.330896	-0.272707					-0.317829		FALSE
PCNXL3|399909		0.191941	0.191007		-0.243115			-0.270628		-0.271561		FALSE
PCOLCE|5118					0.372711							FALSE
PCOLCE2|26577			0.811872			0.567335	0.892497	-1.19897		-0.873804		FALSE
PCOTH|542767	-0.59685	-0.945215			-0.513603	-0.861969			-0.605323			FALSE
PCP2|126006	-1.93365	-1.00961	-1.64633	-1.24321	-0.69044				0.636717	-0.924042		FALSE
PCP4|5121	-3.50507	-3.64058	-2.30662	-2.37134	-1.13373	-1.26924		-1.19845	-1.33396			FALSE
PCP4L1|654790	-2.19189	-1.83051	-2.78039	-2.5524		0.721889			0.949877			FALSE
PCSK1|5122	-3.6681	-3.61035	4.50921	3.84308	-7.51118	-7.45343		-8.17731	-8.11956		2.2818	FALSE
PCSK1N|27344		-0.88725	-1.18502	-1.2879	0.67595							FALSE
PCSK2|5126	-3.04456	-5.36898		-2.21098		-3.158	2.73955	-3.57314	-5.89755	2.32442	1.01966	FALSE
PCSK4|54760			-0.791426	-0.726152	0.376755	0.426682		0.442029	0.491956			FALSE
PCSK5|5125	0.777091				0.50667			0.479407		0.503675		FALSE
PCSK6|5046			0.456048	0.46884							0.34704	FALSE
PCSK7|9159	0.285411	0.293787	0.209479	0.192215								FALSE
PCSK9|255738	1.14842	0.792668	1.67418	1.31449					-0.881508			FALSE
PCTP|58488	-0.358475		-0.338976	-0.425155		0.235009						FALSE
PCYOX1|51449		-0.589866	-0.193779		0.190268	-0.459875		0.254057	-0.396087	0.650144	0.155647	FALSE
PCYOX1L|78991						0.276169			0.280813	-0.227422	-0.166424	FALSE
PCYT1A|5130	0.173828	0.709195	0.63881	0.441674	-0.267846	0.267521	0.197136	-0.464981		-0.535367	-0.217109	FALSE
PCYT1B|9468				0.731698	-0.882506						-0.551722	FALSE
PCYT2|5833					-0.423865			-0.251708		-0.365057		FALSE
PDAP1|11333	0.193391	0.473941	0.543111	0.409906	-0.216515			-0.34972		-0.28055		FALSE
PDC|5132		1.42396	0.765842			1.08577					0.53939	FALSE
PDCD1|5133		0.655043	0.823943			0.378283	0.547182					FALSE
PDCD10|11235		0.44151	0.661761	0.304935	-0.502645		0.356826	-0.859471	-0.220251	-0.639221	-0.285006	FALSE
PDCD11|22984			0.382462	0.37518	-0.233228	-0.230076		-0.24051	-0.237357			FALSE
PDCD1LG2|80380	0.794625	1.12436	1.10235	0.466577		0.657785	0.635772				-0.548206	FALSE
PDCD2|5134		0.256803	0.380525	0.283575	-0.35544			-0.45239		-0.328668		FALSE
PDCD2L|84306	-0.391266				-0.363379			-0.364869		-0.405923		FALSE
PDCD4|27250		-0.333398			-0.331393	-0.51697	-0.228475		-0.288496			FALSE
PDCD5|9141	-0.328618	0.244028			-0.538117			-0.524461		-0.572646	-0.169354	FALSE
PDCD6|10016	-0.351872					0.246038		-0.398408		-0.422026	-0.21243	FALSE
PDCD6IP|10015	0.509111	0.315744	0.337031	0.350737	0.158375			0.172081		0.193368	0.110919	FALSE
PDCD7|10081				0.135595	-0.133264	-0.113228	-0.122884					FALSE
PDCL|5082	-0.177751	-0.161192			-0.181796	-0.165237		-0.184723	-0.168165			FALSE
PDCL2|132954			2.31778			2.61231	3.55562	-4.17891		-3.23561	-2.79725	FALSE
PDCL3|79031	-0.20439	-0.202415			-0.280693	-0.278717		-0.288813	-0.286838		0.180055	FALSE
PDDC1|347862												FALSE
PDE10A|10846			1.89373	1.01316	-0.910197	-0.703247	0.880571	-1.79077	-1.58382		0.406642	FALSE
PDE11A|50940	0.956564	2.05079	2.23324	2.23625	-1.27969			-1.27668		-1.09422		FALSE
PDE12|201626									-0.186727	0.183792	0.128507	FALSE
PDE1A|5136		-0.504021										FALSE
PDE1B|5153			-0.76009	-0.498281	0.6044	0.468814		0.866209	0.730623			FALSE
PDE1C|5137		-1.387				-1.30739			-0.926229	0.887506		FALSE
PDE2A|5138	0.485087									0.48988		FALSE
PDE3A|5139		-1.46159	1.21501	0.779215	-0.864978	-2.2408		-1.30077	-2.67659	1.37582	0.593785	FALSE
PDE3B|5140	-0.47944	-1.51778			-0.732256	-1.7706		-0.711013	-1.74935	1.03834	0.426095	FALSE
PDE4A|5141	0.587366		-0.273273		0.674606			0.86064	0.276328	0.584312	0.160591	FALSE
PDE4B|5142			0.405854				0.393397		-0.562508	0.430962		FALSE
PDE4C|5143	0.77218				0.863866			0.96747		0.682972		FALSE
PDE4D|5144		-1.15363	0.514423	0.567052		-1.72068			-1.66805	1.42503	0.748568	FALSE
PDE4DIP|9659			-0.312105				-0.231418	0.277079	0.220442			FALSE
PDE5A|8654	0.491135		0.310264							0.367754	-0.248598	FALSE
PDE6A|5145	-1.30276		0.994203		-1.46464	-0.619015	0.832326	-2.29696	-1.45134	-0.845623	-0.495424	FALSE
PDE6B|5158	-0.671818		-0.948782	-0.667426		0.452702			0.734057	-0.457094	-0.313666	FALSE
PDE6C|5146	-1.04703											FALSE
PDE6D|5147		0.204849			-0.149907	0.183276		-0.253247		-0.333183		FALSE
PDE6G|5148									-0.427908		-0.489882	FALSE
PDE7A|5150	-0.307836				-0.380624			-0.368449		-0.26814	-0.18997	FALSE
PDE7B|27115		-0.989815	-0.786592			-0.967884	-0.764661	0.690001		0.893224		FALSE
PDE8A|5151		-0.261539				-0.364538	-0.277523			0.296492	0.318613	FALSE
PDE8B|8622		-0.976863	-0.498076			-1.15245	-0.67366		-0.478787	0.795076		FALSE
PDE9A|5152		-0.42243	-0.716225	-0.662263	0.337734			0.391695				FALSE
PDF|64146	-0.273901				-0.302847			-0.394231		-0.272046		FALSE
PDGFA|5154	0.43557			0.342369								FALSE
PDGFB|5155	0.710019	0.443724	1.14114	0.583655			0.557483	-0.43112	-0.697414			FALSE
PDGFC|56034	0.437572	0.666487			0.501608	0.730523	0.290358		0.440165		-0.237319	FALSE
PDGFD|80310	-0.477477		-0.963592	-0.93585	0.458373	0.745319		0.486115	0.773061		-0.301893	FALSE
PDGFRA|5156	0.426816				0.429952					0.421206		FALSE
PDGFRB|5159	0.708276		0.397035		0.600145		0.288904	0.311242	-0.33275	0.643991		FALSE
PDGFRL|5157		-1.02698	-0.537472	-0.717972	0.34593				-0.489507	0.654937	0.329208	FALSE
PDHA1|5160	-0.311456				-0.407896	-0.23263	-0.181813	-0.226083		-0.175266		FALSE
PDHB|5162		-0.31823				-0.256439			-0.31476	0.21508	0.197442	FALSE
PDHX|8050	-0.297496		0.257985		-0.404733	-0.196722		-0.555481	-0.34747	-0.208011		FALSE
PDIA2|64714	-1.35436	-1.40479			-1.70893	-1.75936						FALSE
PDIA3|2923	-0.269942	-0.582177	0.246074	0.294585	-0.564527	-0.876762		-0.516016	-0.82825	0.312235	0.200163	FALSE
PDIA3P|171423		-0.526024	0.288571	0.329385	-0.511848	-0.855408		-0.471034	-0.814595	0.34356	0.195386	FALSE
PDIA4|9601	-0.280609	-0.504629	0.310519		-0.432601	-0.656622		-0.591128	-0.815148			FALSE
PDIA5|10954						-0.236888						FALSE
PDIA6|10130	-0.298636	-0.308124	0.275457		-0.422685	-0.432173		-0.574093	-0.583581			FALSE
PDIK1L|149420	-0.638589	-0.389096	-1.01029	-0.46555	-0.173039		-0.544737	0.371698	0.621191	-0.249493	-0.194303	FALSE
PDK1|5163	-0.424512		0.560048		-0.647822		0.336737	-0.98456	-0.46617	-0.51839	-0.232709	FALSE
PDK2|5164			-0.435374		0.218432		-0.35115	0.569582	0.341424	0.228157		FALSE
PDK3|5165	-0.450585	0.541212			-0.401805	0.589993		-0.578546	0.413251	-0.991798	-0.408226	FALSE
PDK4|5166		-1.04442	0.468854			-1.22355			-1.51328	1.37732	0.472202	FALSE
PDLIM1|9124	0.273992	0.202702			0.239731			0.284807	0.213517			FALSE
PDLIM2|64236	0.465319				0.620134			0.491727		0.528941		FALSE
PDLIM3|27295		0.337363		-0.417829	0.61885	0.755193	0.712305				-0.43489	FALSE
PDLIM4|8572	1.86848	2.01224	1.02872		1.76215	1.90591	0.922389	0.839762	0.983525		-0.335415	FALSE
PDLIM5|10611	0.585997	1.07659	0.867498	0.552284		0.524306	0.315214	-0.281501		-0.490593		TRUE
PDLIM7|9260	1.00789	1.02565	0.89172	0.5196	0.488292	0.506053	0.37212					FALSE
PDP1|54704				-0.308749	0.450885	0.492208			0.289365			FALSE
PDP2|57546	-0.227409		-0.354864				-0.230947		0.203442			FALSE
PDPK1|5170	0.192979		-0.314057		0.22496		-0.282076	0.507036	0.245463	0.261573		FALSE
PDPN|10630	1.51697	1.58717	1.5837	1.23225							-0.821292	FALSE
PDPR|55066							-0.244031					FALSE
PDRG1|81572	-0.519851				-0.622159			-0.618181		-0.627826	-0.198969	FALSE
PDS5A|23244							-0.173264	0.15633				FALSE
PDS5B|23047	-0.162471			0.225437	-0.387908	-0.314982		-0.283158	-0.210232			FALSE
PDSS1|23590		0.298412	0.757286	0.455383	-0.616864		0.301903	-0.918768	-0.458874	-0.459893		FALSE
PDSS2|57107	-0.318384	-0.186171			-0.335344	-0.203132		-0.187164				FALSE
PDX1|3651	1.61128	2.1555	2.39974	2.99035	-1.37907							FALSE
PDXDC1|23042	-0.222106	-0.252745	-0.289897									FALSE
PDXDC2|283970		-0.617988	-0.702387			-0.326942	-0.411341	0.375938				FALSE
PDXK|8566		0.35133				0.196786			0.319533	-0.254943		FALSE
PDXP|57026	-0.613146				-0.588081			-0.478119		-0.485212		FALSE
PDYN|5173	1.41032				0.943191							FALSE
PDZD11|51248		0.327464				0.429059	0.250607	-0.272316		-0.450768		FALSE
PDZD2|23037		-0.87751	-0.759202			-0.758258	-0.63995	0.712959		0.831268		FALSE
PDZD3|79849	3.34598	4.21988	4.46949	3.083		1.13688	1.38648	-1.12351		-0.873905		FALSE
PDZD4|57595			-0.637932				-0.595099	0.508358	0.985377			FALSE
PDZD7|79955	0.618274	1.11832			0.58012	1.08017		0.640719	1.14077	-0.500047		FALSE
PDZD8|118987	0.487393	0.478953	0.605986	0.774538	-0.287145	-0.295584						FALSE
PDZD9|255762												FALSE
PDZK1|5174		1.92716	2.16917	2.14399	-1.85429			-1.87947		-1.63745	-0.769079	FALSE
PDZK1IP1|10158	0.955486	0.76794	0.581858		0.890788	0.703241	0.51716					FALSE
PDZK1P1|728939	-0.535391		-0.793094				-0.522187		0.452796			FALSE
PDZRN3|23024												FALSE
PDZRN4|29951			-2.53532				-1.88938	2.30481	2.06216		-1.09088	FALSE
PEA15|8682		0.287415		-0.213706	0.350055	0.501121		0.27154	0.422606			FALSE
PEAR1|375033	1.11458		0.659119	0.695808	0.418772	-0.785681		0.455461	-0.748992	1.20445		FALSE
PEBP1|5037	-0.428357	-0.502688	-0.483339		-0.408961	-0.483291	-0.463943					FALSE
PEBP4|157310	1.28867	-2.21628	-2.17384		1.66046	-1.84449	-1.80205	3.4625		3.50495		FALSE
PECI|10455			0.351008	0.328906	-0.483797	-0.46742		-0.505899	-0.489522			FALSE
PECR|55825		0.375872				0.33965			0.549704	-0.335757		FALSE
PEF1|553115			-0.237117				-0.199865	0.188235	0.261531		-0.138696	FALSE
PEG10|23089	-1.34875		-0.831269	-1.05566		0.610638				-0.903724		FALSE
PEG3|5178	1.94266	1.29801	0.822998	1.50506			-0.682062	1.11967	0.47501	0.644656	-0.872578	FALSE
PELI1|57162		-0.316318	-0.3208	-0.815504	0.796463	0.499186	0.494704	0.301759		0.297277	0.283915	FALSE
PELI2|57161	-0.845113	-0.815104	-0.600762		-0.813055	-0.783046	-0.568704					FALSE
PELI3|246330			-0.203972						0.242526		-0.177137	FALSE
PELO|53918	0.390044	0.322396	0.309334		0.433881	0.366233	0.353171					FALSE
PELP1|27043	-0.344546	-0.226566			-0.505776	-0.387796	-0.20476	-0.301017	-0.183036			FALSE
PEMT|10400	-0.720038	-0.514304			-0.723082	-0.517348		-0.512065	-0.30633			FALSE
PENK|5179		-1.2354	-1.09528			-1.34017	-1.20005					FALSE
PEPD|5184		0.313963	0.19039	0.218004	-0.188409					-0.284368	-0.242212	FALSE
PER1|5187		-0.906502	-0.346657		0.604173	-0.588003		0.632331	-0.559845	1.19218	0.397493	FALSE
PER2|8864	0.261832	-0.237234				-0.470748			-0.35857	0.499066	0.282433	FALSE
PER3|8863			-1.16828	-0.471098	0.377935	0.546809	-0.697178	1.07511	1.24399		-0.281913	FALSE
PERP|64065	0.315334	1.15197	1.18696	0.753715	-0.438381	0.398255	0.433245	-0.871626		-0.836636		FALSE
PES1|23481		0.281146	0.305757	0.277941	-0.290138			-0.317954		-0.293343		FALSE
PET112L|5188	-0.218812		0.265592		-0.336924			-0.484404		-0.356468		FALSE
PEX1|5189					-0.240871					-0.233629		FALSE
PEX10|5192	-0.182931								0.21958	-0.256241	-0.170077	FALSE
PEX11A|8800				0.292325	-0.55179	-0.390129	-0.351016					FALSE
PEX11B|8799		-0.326065	-0.494498	-0.271444			-0.223054	0.356123	0.168433	0.18769	0.1529	FALSE
PEX11G|92960			-0.310183	-0.293477								FALSE
PEX12|5193		0.23147									-0.157856	FALSE
PEX13|5194	-0.208197	-0.246718	-0.171976	-0.212505								FALSE
PEX14|5195	-0.183033				-0.184852							FALSE
PEX16|9409	-0.264652		-0.238743		-0.176291							FALSE
PEX19|5824	-0.27252	-0.178987	-0.377821	-0.190996			-0.186825		0.198835			FALSE
PEX2|5828	-0.426721	-0.243465						-0.350309				FALSE
PEX26|55670	0.214713	0.302402	0.362954	0.304827								FALSE
PEX3|8504	-0.342665				-0.383372			-0.325867	0.183456	-0.509323	-0.369918	FALSE
PEX5|5830			0.332839	0.249417	-0.386528	-0.322163		-0.469949	-0.405585			FALSE
PEX5L|51555	-3.63789				-3.92204			-3.52426		-3.36969	-2.05871	FALSE
PEX6|5190			-0.359917									FALSE
PEX7|5191	-0.314476				-0.329916			-0.211389				FALSE
PF4|5196	1.72164	0.916401	2.01529	1.93402		-1.01762			-1.09889	0.805243		FALSE
PF4V1|5197	1.32549		1.97643			-1.03951	1.13653		-2.17603	1.52509		FALSE
PFAS|5198	-0.292346	-0.29549			-0.376136	-0.37928	-0.238444					FALSE
PFDN1|5201	0.170251											FALSE
PFDN2|5202					-0.322784			-0.242637			0.205639	FALSE
PFDN4|5203	-0.310064		0.374579		-0.409298		0.275345	-0.684643	-0.336142	-0.348501		FALSE
PFDN6|10471	-0.421972				-0.437581			-0.476656		-0.346302		FALSE
PFKFB1|5207												FALSE
PFKFB2|5208		-0.341663	-0.84746	-0.367771			-0.479689	0.664747	0.505797			FALSE
PFKFB3|5209	0.325676		-0.377929	-0.482141	0.807817	0.735457		0.703605	0.631245			FALSE
PFKFB4|5210		0.944129	0.74294			0.695308	0.49412	-0.73502		-0.936209		FALSE
PFKL|5211		0.170987				0.167322			0.266407	-0.171756		FALSE
PFKM|5213			0.246086	0.281492	-0.485037	-0.262622		-0.449631	-0.227216	-0.222415		FALSE
PFKP|5214	0.744118	0.816878	1.57301	0.908462			0.664551	-0.828895	-0.756135		0.414167	FALSE
PFN1|5216		0.277026	0.40124	0.269739				-0.253433				FALSE
PFN2|5217	-0.53831	0.41126	1.46563	1.03083	-1.56914	-0.619572	0.434798	-2.00394	-1.05437	-0.94957	-0.474488	FALSE
PFN4|375189		0.562837		-0.446619		1.00946	0.501292		0.508163	-0.847706		FALSE
PGA3|643834		-4.2898	-1.23525	-1.04664	2.11698	-3.24316		2.30559	-3.05455	5.36014	-2.79404	FALSE
PGA4|643847		-4.45313			1.68667	-3.99458			-5.00208	5.68126	-3.21958	FALSE
PGA5|5222		-3.94421	-2.17863		1.82901	-2.53593		2.59936	-1.76559	4.36494	-2.29369	FALSE
PGAM1|5223	0.312536	0.630199	0.746382	0.379051		0.251148	0.367331	-0.433845		-0.317663		FALSE
PGAM2|5224	-0.994226				-1.08921			-1.04915		-0.66879		FALSE
PGAM4|441531	0.4185	0.687448	0.84443	0.417734		0.269714	0.426696	-0.42593		-0.268948		FALSE
PGAM5|192111		0.329114	0.76967	0.543681	-0.633029	-0.214567	0.225989	-0.859018	-0.440556	-0.418462		FALSE
PGAP1|80055	-0.486134				-0.46159			-0.506662		-0.380711	-0.206605	FALSE
PGAP2|27315	-0.268767	-0.175229			-0.305158	-0.211621						FALSE
PGAP3|93210												FALSE
PGBD1|84547	-0.617568	-0.354553			-0.773045	-0.51003		-0.921704	-0.658689			FALSE
PGBD2|267002	-0.30181	-0.416785	-0.626403	-0.217357		-0.199428	-0.409046	0.324594	0.209618			FALSE
PGBD3|267004	0.247828		0.178772	0.249732		-0.244983			-0.174022	0.243078	0.139646	FALSE
PGBD4|161779					-0.308409			-0.269186		-0.27918		FALSE
PGBD5|79605		1.37353				1.43755	0.518235		0.919316	-1.1165		FALSE
PGC|5225	-1.36191	-3.28474		1.15885	-2.52075	-4.44358	-1.62773		-2.81585	1.92283		FALSE
PGCP|10404		-0.534267	-0.772092	-0.562641	0.458956			0.668407		0.430582		FALSE
PGD|5226			1.12868	0.993148	-1.22575	-0.868009		-1.36128	-1.00354	-0.357739		FALSE
PGF|5228			-0.695069				-0.646846	0.466339	0.783111		-0.479889	FALSE
PGGT1B|5229				0.140343								FALSE
PGK1|5230		0.549599	0.671891			0.455401	0.577693	-0.591227		-0.468935		FALSE
PGK2|5232			1.18839		-1.07952			-1.47209				FALSE
PGLS|25796		0.225644										FALSE
PGLYRP1|8993			-1.17516				-1.6569	1.62809	0.898587			FALSE
PGLYRP2|114770	-1.40158				-1.04307			-1.42477		-1.25106	-0.783152	FALSE
PGLYRP3|114771					-0.990982				1.12098	-1.28428	1.3642	FALSE
PGLYRP4|57115	-1.02596	-1.25336	-1.94074	-1.22128				0.914778				FALSE
PGM1|5236	0.425633	0.597502	0.347001	0.216587	0.209046	0.380916			0.250502		-0.154992	FALSE
PGM2|55276	0.524966	1.13534	1.1147	0.696327		0.439016	0.418375	-0.589736		-0.610377		FALSE
PGM2L1|283209		0.696646	0.310761			0.80018	0.414295		0.385885	-0.687838		FALSE
PGM3|5238		0.286758	0.574897	0.282357	-0.214501		0.29254	-0.507041	-0.288138	-0.218903		FALSE
PGM5|5239	-0.528752	-0.970897	-1.31374	-0.704194			-0.609551	0.784993		0.442145		FALSE
PGM5P2|595135			-0.869113		0.69321			1.09797	0.79149			FALSE
PGP|283871	-0.293613				-0.35406			-0.4041		-0.379577		FALSE
PGPEP1|54858	-0.242608	-0.193293	-0.572917	-0.271102			-0.301815	0.330309	0.379624			FALSE
PGPEP1L|145814	-1.64658				-1.31867			-1.45773				FALSE
PGR|5241	0.659628	-0.555414	-0.85399	-0.483992	1.14362			1.51362		1.21504	-0.319102	FALSE
PGRMC1|10857	-0.365523		-0.424492	-0.263144		0.222639			0.383988	-0.325018	-0.141628	FALSE
PGRMC2|10424								-0.165865	-0.157629			FALSE
PGS1|9489	-0.241916	-0.509089	-0.423637	-0.223664		-0.285425	-0.199972	0.181721		0.267174		FALSE
PHACTR1|221692		-0.996188	-1.16799	-0.417014		-0.579175	-0.750972	1.04401		0.87221		FALSE
PHACTR2|9749				0.32268	-0.29179	-0.338081						FALSE
PHACTR3|116154		-1.35969			0.696413	-0.90545			-1.45509	1.60186	0.70044	FALSE
PHACTR4|65979									0.20642	-0.166732		FALSE
PHAX|51808	0.172882	0.151452	0.141956	0.147118								FALSE
PHB|5245		0.257666	0.285877		-0.160868	0.176788	0.204998	-0.365866		-0.337656		FALSE
PHB2|11331			0.558649	0.4566	-0.444629	-0.31829		-0.546677	-0.420339			FALSE
PHC1|1911	-0.460842	-0.385654			-0.424034	-0.348846		-0.282467				FALSE
PHC2|1912	0.44204	0.378745	0.161723	0.2127	0.22934	0.166045		0.280317	0.217022			FALSE
PHC3|80012			-0.237088									FALSE
PHEX|5251			1.19017		-0.694351		0.792696	-1.48705	-0.736305	-0.750742	-0.64382	FALSE
PHF1|5252		-0.222236	-0.323348				-0.208994	0.177826				FALSE
PHF10|55274	-0.244912	-0.171646			-0.309681	-0.236415		-0.241117				FALSE
PHF11|51131												FALSE
PHF12|57649	-0.256023	-0.203239	-0.408241	-0.218589			-0.189652	0.152218	0.205002			FALSE
PHF13|148479	-0.174331	0.254187				0.391683			0.31051	-0.428518	-0.118629	FALSE
PHF14|9678	-0.210382				-0.203338					-0.243106		FALSE
PHF15|23338	0.526003	0.253751			0.509706	0.237455		0.657842	0.38559	0.272251		FALSE
PHF16|9767	-0.64321	-0.435159	-0.289077		-0.619431	-0.41138	-0.265298	-0.354133		-0.208051		FALSE
PHF17|79960	-0.529755	-1.19221			-0.515749	-1.1782		-0.433909	-1.09636	0.662452	0.343743	FALSE
PHF19|26147		0.638358	0.410018	0.258791	-0.259017	0.379567		-0.410245	0.228339	-0.638584	-0.198172	FALSE
PHF2|5253		-0.292446	-0.222246			-0.280141	-0.209941	0.209146		0.279347	0.11734	FALSE
PHF20|51230				0.219313	-0.166267							FALSE
PHF20L1|51105	-0.220584	-0.168355	0.259347		-0.356827	-0.304598		-0.479931	-0.427702			FALSE
PHF21A|51317		-0.165437										FALSE
PHF21B|112885	-1.40546		0.799871	0.79023	-2.19569			-2.20533		-1.72541	-0.994634	FALSE
PHF23|79142						-0.173961			-0.246203		0.114512	FALSE
PHF3|23469				0.243907	-0.197688	-0.32972	-0.187509					FALSE
PHF5A|84844		0.358774	0.356302		-0.33956	0.190911		-0.528		-0.530471	-0.181238	FALSE
PHF6|84295	-0.288477		0.224424		-0.332175		0.180726	-0.512901		-0.407085		FALSE
PHF7|51533												FALSE
PHF8|23133	-0.871846	-0.567002	-0.233127		-0.718056	-0.413212		-0.638719	-0.333875	-0.304844		FALSE
PHGDH|26227	-1.45618	-0.655833			-1.6283	-0.827955		-1.54792	-0.74757	-0.800346	-0.62534	FALSE
PHGR1|644844	4.51124	2.39308	7.04613	6.37653	-1.86528	-3.98345		-2.53489	-4.65305	2.11817	2.88292	FALSE
PHIP|55023	-0.349878	-0.312834	-0.467007		-0.329022	-0.291978	-0.446151					FALSE
PHKA1|5255				0.304868	-0.262684	-0.349425						FALSE
PHKA2|5256	-0.17456		-0.202914									FALSE
PHKB|5257		-0.25061	-0.455582		0.217062		-0.314287	0.531349	0.204972	0.326377		FALSE
PHKG1|5260	-0.750306		-0.548851	-0.43849						-0.605764	-0.574244	FALSE
PHKG2|5261	-0.533684	-0.327813	-0.587634	-0.356	-0.177684		-0.231634		0.259822	-0.205871		FALSE
PHLDA1|22822	1.46673	1.24	0.824246	0.780514	0.686217	0.45949		0.642486	0.415758		0.641401	FALSE
PHLDA2|7262	1.43518	1.13094	0.595671		1.32845	1.02422	0.488943	0.83951	0.535273		0.340662	TRUE
PHLDA3|23612	0.521805	0.321794	-0.386892	-0.371791	0.893596	0.693585		0.908698	0.708686			FALSE
PHLDB1|23187	0.219775	0.202045	-0.343875		0.370762	0.353032		0.56365	0.54592			FALSE
PHLDB2|90102	0.955564	1.4836	1.62495	1.03985		0.443751	0.585102	-0.669385		-0.528034	-0.28702	TRUE
PHLDB3|653583	-0.35955				-0.431809			-0.40294		-0.560199		FALSE
PHLPP1|23239	-0.506628				-0.672725	-0.35406		-0.605178	-0.286513	-0.318665		FALSE
PHLPP2|23035								-0.256203				FALSE
PHOSPHO1|162466		0.890481	1.14943	0.908689	-0.592531			-0.833269		-0.574322	-0.315701	FALSE
PHOSPHO2|493911	-0.424466	-0.288932	-0.311145		-0.29131							FALSE
PHOX2A|401	-4.34172	-1.62435			-4.86661	-2.14925		-4.13805		-2.71737	-1.36733	FALSE
PHOX2B|8929	-1.92765	-5.25447			-1.83278	-5.15961		-3.30609	-6.63292	3.32683	1.87376	FALSE
PHPT1|29085	-0.373236	-0.74237				-0.539442			-0.561871	0.369134	0.220211	FALSE
PHTF1|10745		0.18792				0.236377			0.15629	-0.205961	-0.174089	FALSE
PHTF2|57157	-0.470579		-0.229085	-0.394874		0.332308		-0.241494		-0.408013	-0.159449	FALSE
PHYH|5264	-0.796411		-0.326511		-0.594179			-0.469899		-0.609867	-0.223712	FALSE
PHYHD1|254295		-0.831837	-1.21155			-0.550552	-0.930264	1.29443		0.914717		FALSE
PHYHIP|9796	0.728773	0.427181	0.648022	0.552812								FALSE
PHYHIPL|84457	-2.81025	-0.858883			-2.72258	-0.771214		-2.61005	-0.658688	-1.95137	-1.02306	FALSE
PI15|51050		-2.03688	1.50411			-2.46499	1.076	-1.07874	-3.54099	2.46225	0.549424	FALSE
PI16|221476	1.67962	1.19658		0.923947	0.755672		-0.697444	1.45312	0.97008			FALSE
PI3|5266	3.02763	4.10395	7.09072	4.39771	-1.37008		2.69301	-4.06309	-2.98676	-1.07632	-1.31102	FALSE
PI4K2A|55361	0.431643	0.390536	0.344654	0.197859	0.233784	0.192677						FALSE
PI4K2B|55300	-0.305808	-0.538183			-0.201951	-0.434327			-0.344254	0.232376		FALSE
PI4KA|5297	-0.293391		-0.235424		-0.263209		-0.205242				-0.148426	FALSE
PI4KAP1|728233	-0.708509	-0.363461	-0.325691		-0.436017			-0.382819		-0.345048		FALSE
PI4KB|5298	-0.192324	-0.155963	-0.306686				-0.187818		0.150723			FALSE
PIAS1|8554		0.212121	0.210001	0.36017	-0.234038	-0.148049	-0.150169					FALSE
PIAS2|9063	-0.608823	-0.328525			-0.516134	-0.235837		-0.413152		-0.280297		FALSE
PIAS3|10401	-0.223921	-0.34063	-0.30535	-0.27622							0.244084	FALSE
PIAS4|51588												FALSE
PIBF1|10464			-0.242142				-0.193494		0.213249			FALSE
PICALM|8301	0.235931	0.372042	0.326541	0.155066		0.216975	0.171475			-0.13611		FALSE
PICK1|9463	-0.436358	-0.399684	-0.201017		-0.315846	-0.279172		-0.235341	-0.198667			FALSE
PID1|55022			-0.578296		0.659428			0.993248	0.476148	0.517101	-0.384947	FALSE
PIF1|80119	-0.682375		1.14922	0.411152	-1.09353		0.738072	-1.8316	-0.926528	-0.905071		FALSE
PIGA|5277	-0.268091	-0.777485	-0.608026	-0.895816	0.627725		0.28779	0.339935		0.509394	0.202459	FALSE
PIGB|9488	0.248177										0.133492	FALSE
PIGC|5279	-0.306246	-0.174274			-0.333175	-0.201204		-0.324678	-0.192707			FALSE
PIGF|5281	-0.218373		0.225137		-0.270633	-0.170506		-0.44351	-0.343383			FALSE
PIGG|54872	0.322616	0.286093	0.34926	0.3294								FALSE
PIGH|5283	-0.378234				-0.39699	-0.175361		-0.286277		-0.221628		FALSE
PIGK|10026												FALSE
PIGL|9487												FALSE
PIGM|93183	-0.488317	-0.630865	-0.529869	-0.210104	-0.278212	-0.420761	-0.319765				0.177918	FALSE
PIGN|23556		-0.329393				-0.431912			-0.313402	0.276364	0.171592	FALSE
PIGO|84720			0.195687	0.24452	-0.245818	-0.384394		-0.196985	-0.335561			FALSE
PIGP|51227		-0.283457				-0.289381						FALSE
PIGQ|9091			-0.434966		0.270256		-0.252431	0.522687	0.255539	0.267149		FALSE
PIGR|5284		-0.719766	-2.41873	-1.10944			-1.30929	1.89658	1.69896			FALSE
PIGS|94005		0.175035				0.155564				-0.167422		FALSE
PIGT|51604	-0.330271	-0.598175			-0.33942	-0.607325		-0.370468	-0.638372	0.267905		FALSE
PIGU|128869	-0.429316				-0.449863			-0.42794		-0.366706		FALSE
PIGW|284098		0.314369	0.214588		-0.28943	0.173525		-0.363173		-0.462954		FALSE
PIGX|54965	-0.19567	0.3785	0.34679	0.299976	-0.495646			-0.542459		-0.57417	-0.18903	FALSE
PIGY|84992				-0.170941							-0.128522	FALSE
PIGZ|80235			0.429008					-0.32444				FALSE
PIH1D1|55011			0.200711					-0.220582	-0.219577		0.132942	FALSE
PIH1D2|120379		0.455176					-0.480338	0.359559	0.608488		-0.32751	FALSE
PIK3AP1|118788	0.690398	0.777579	0.687236		0.453748	0.540929	0.450586					FALSE
PIK3C2A|5286		-0.16836				-0.233946			-0.16376	0.1578		FALSE
PIK3C2B|5287	0.53092	0.346758		0.575185			-0.35249	0.308225				FALSE
PIK3C2G|5288			2.31128	1.86801	-1.15224	-1.84669		-1.59551	-2.28996			FALSE
PIK3C3|5289						-0.262559			-0.248357	0.183855	0.172629	FALSE
PIK3CA|5290		0.457932	0.506959	0.328955	-0.206772			-0.384775		-0.335749		FALSE
PIK3CB|5291		0.357871	0.281009	0.278689						-0.20322		FALSE
PIK3CD|5293	0.332119	0.367076			0.398594	0.433551		0.347385	0.382343			FALSE
PIK3CG|5294					0.410506						-0.322934	FALSE
PIK3IP1|113791			-0.403633				-0.355785	0.544502	0.37197		-0.196475	FALSE
PIK3R1|5295		-0.279488	-0.341463	-0.259494	0.220968			0.302937		0.240962		FALSE
PIK3R2|5296						0.187466				-0.222583		FALSE
PIK3R3|8503	-1.19648	-0.372258	-0.593877	-0.407328	-0.789149			-0.6026		-0.824219	-0.426269	FALSE
PIK3R4|30849		0.215282	0.320725	0.269339	-0.316377			-0.367764		-0.262321	-0.118582	FALSE
PIK3R5|23533					0.34407						-0.235424	FALSE
PIK3R6|146850	0.760292	0.487515			0.658256	0.385479		0.672608	0.399831			FALSE
PIKFYVE|200576						-0.152367						FALSE
PILRA|29992	0.470824	0.366538	0.343485		0.480189	0.375903	0.35285				-0.24005	FALSE
PILRB|29990	-0.470413		-0.338213		-0.348622							FALSE
PIM1|5292	0.285014	0.56775	0.520572			0.405225	0.358046	-0.235557		-0.282736		FALSE
PIM2|11040		-0.510334							-0.54577			FALSE
PIM3|415116		-0.632712				-0.691445			-0.765458	0.550493	0.251356	FALSE
PIN1|5300										-0.190415		FALSE
PIN4|5303	-0.547654	-0.203845	-0.231321	-0.21484	-0.332814			-0.316334		-0.343809		FALSE
PINK1|65018	0.364424				0.26133			0.338496		0.288616		FALSE
PINX1|54984			0.241286	0.349114	-0.306201	-0.508523			-0.400696		0.252602	FALSE
PION|54103			-0.460384		0.395635		-0.320173	0.715808	0.383385	0.332423		FALSE
PIP|5304										-1.04117		FALSE
PIP4K2A|5305	0.241299	0.546509	0.352172			0.449853	0.255516			-0.30521		FALSE
PIP4K2B|8396			-0.169761									FALSE
PIP4K2C|79837		0.325861	0.378649	0.297609								FALSE
PIP5K1A|8394	-0.388489	-0.288549	-0.254979		-0.248902							FALSE
PIP5K1B|8395		-0.500461	0.511536	0.626082		-1.12654			-1.012	0.809575		FALSE
PIP5K1C|23396	0.438238	0.189356	0.187992	0.193602	0.244636			0.250247		0.248882		FALSE
PIP5KL1|138429	-0.599331	-1.41139	-1.47684	-1.28992	0.690587			0.877507		0.812055	0.354354	FALSE
PIPOX|51268	-2.34071	-1.17056			-1.98479	-0.814645		-2.02379	-0.853638	-1.17015	-0.847358	FALSE
PIPSL|266971					-0.193583							FALSE
PIR|8544	-0.776999		0.607875	0.883369	-1.66037	-1.02025		-1.38487	-0.744756	-0.640118	-0.304583	FALSE
PIRT|644139	-5.31635	-2.95882			-6.4108	-4.05327		-5.68993	-3.33239	-2.35754	-2.80864	FALSE
PISD|23761	-0.23143				-0.344403			-0.326235		-0.334629	-0.183629	FALSE
PITPNA|5306	0.173237	-0.170057				-0.274142		0.146529	-0.196765	0.343294		FALSE
PITPNB|23760		0.348871	0.373443	0.227291	-0.180277	0.12158	0.146152	-0.32643		-0.301857		FALSE
PITPNC1|26207		-0.729174	0.72641	0.563752	-0.524478	-1.29293		-0.687136	-1.45558	0.768448	0.966825	FALSE
PITPNM1|9600		-0.250185				-0.383095			-0.336517	0.495245	0.335186	FALSE
PITPNM2|57605		-0.274566				-0.480283			-0.447694	0.305837		FALSE
PITPNM3|83394	0.622352		-0.538326		0.907452	0.30313		1.16068	0.556357	0.604321		FALSE
PITRM1|10531		-0.36565			-0.190367	-0.509834			-0.460877	0.319467	0.158628	FALSE
PITX1|5307		0.876712	1.55545	0.954478	-0.801986			-1.40296	-0.678742	-0.72422		FALSE
PITX2|5308	-1.87805	-3.55822	-0.815286	-1.63097		-1.92725	0.81568	-1.06277	-2.74293	1.68017	1.06455	FALSE
PITX3|5309	1.54997	2.50036	2.78602	1.65591		0.844448	1.13011	-1.23606		-0.950396	0.808697	FALSE
PIWIL1|9271			2.5061	2.16069		-1.25732		-1.24924	-1.60273		1.60386	FALSE
PIWIL2|55124			2.69328	0.971774	-1.79975	-0.810756	1.72151	-3.52126	-2.53226	-0.988992	-1.47352	FALSE
PIWIL3|440822	-2.89327							-2.40958				FALSE
PIWIL4|143689	0.752323	0.626096		0.405902				0.462554				FALSE
PJA1|64219	0.274049	0.280095	0.367385				0.230226					FALSE
PJA2|9867	0.265029				0.275311			0.346856		0.360302		FALSE
PKD1|5310			-0.331369									FALSE
PKD1L1|168507	-0.946639				-0.642471		0.505268	-1.14774	-0.542988	-0.604751	-0.360449	FALSE
PKD1L2|114780		0.766065	2.14596	1.003	-1.11809		1.14296	-2.26105	-1.3799	-0.881151		FALSE
PKD2|5311				-0.401776	0.550426	0.468335	0.226131	0.324295	0.242204		-0.248207	FALSE
PKD2L1|9033		-0.711162	0.801472			-0.685606	0.827028	-1.02919	-1.51263			FALSE
PKD2L2|27039		-0.535458	-0.680648									FALSE
PKDCC|91461	0.974869		1.5649	0.745551		-0.559397	0.819353	-0.590035	-1.37875	0.788715	0.769707	FALSE
PKDREJ|10343				0.418141	-0.359038		-0.52477		0.442419			FALSE
PKHD1|5314				0.72545	-1.04926		-0.843252		0.706829	-0.912835	-0.966132	FALSE
PKHD1L1|93035		-1.03372				-0.655863			-0.856956	0.642111	-0.696203	FALSE
PKIA|5569		0.592616		0.732133	-0.739651					-0.600134	-0.513886	FALSE
PKIB|5570	0.612036	2.09683	2.07684	0.88727		1.20955	1.18957	-1.4648		-1.48479		FALSE
PKIG|11142		-0.446805				-0.280631			-0.484449	0.335336		FALSE
PKLR|5313	-2.50201	-1.26567	-2.35786	-1.90639					1.09219	-1.23635	-1.70948	FALSE
PKM2|5315	0.559771	0.857995	0.880655	0.607706		0.250288	0.272949	-0.320884		-0.298224		FALSE
PKMYT1|9088		0.847476	1.14069	0.530568	-0.642239		0.610121	-1.25236		-0.959148		FALSE
PKN1|5585								-0.19685				FALSE
PKN2|5586			0.451685	0.366446	-0.313228	-0.254574		-0.398467	-0.339812			FALSE
PKN3|29941												FALSE
PKNOX1|5316	-0.130149											FALSE
PKNOX2|63876		-0.617658				-0.707149				0.514399	-0.376993	FALSE
PKP1|5317	-1.01154	-1.34425	0.879093	1.06312	-2.07465	-2.40737		-1.89063	-2.22334			FALSE
PKP2|5318	1.01623	2.00978	2.57264	1.92639	-0.91016		0.646249	-1.55641	-0.562857	-0.993552		FALSE
PKP3|11187	0.559207	0.563842	0.600022	0.561158							0.213004	FALSE
PKP4|8502					-0.182856							FALSE
PL-5283|647087			0.284382		-0.298083			-0.472873		-0.33451		FALSE
PLA1A|51365	-1.40355			-0.51501	-0.888538			-0.952266		-1.31059	-0.634218	FALSE
PLA2G10|8399		-1.93691			-0.797446	-2.40736	-0.921893		-1.48547	1.60991	0.706447	FALSE
PLA2G12A|81579	-0.186891	-0.205552	-0.280778	-0.166212								FALSE
PLA2G12B|84647	-1.68243	-2.49568	-2.49423	-2.48972	0.807287							FALSE
PLA2G15|23659	0.248058	0.207364			0.32119	0.280496		0.238513	0.197819		-0.148574	FALSE
PLA2G16|11145		0.74927	-0.624021	-0.385773		1.13504			1.37329	-1.09136	-0.404935	FALSE
PLA2G1B|5319	-1.02786	-2.05638	-3.00692	-0.756124		-1.30026	-2.2508	1.97906	0.950535	1.02853	-0.999092	FALSE
PLA2G2A|5320	-1.38354	-2.42329	1.42943	1.03657	-2.42011	-3.45986		-2.81297	-3.85273	1.03975	1.29299	FALSE
PLA2G2D|26279					-0.924901			-1.01835		-0.700363	-0.659086	FALSE
PLA2G2F|64600	2.45066		2.27111		2.7392		2.55965		-2.18439	2.36394		FALSE
PLA2G3|50487	-2.81256	-1.59298	-1.91403	-1.10309	-1.70947		-0.810944	-0.898527		-1.21958		FALSE
PLA2G4A|5321	-0.899064	-1.91752		-0.685872		-1.23165			-1.46954	1.01846	0.829614	FALSE
PLA2G4C|8605	0.480312	0.422976			0.503158	0.445822					-0.369969	FALSE
PLA2G4D|283748		0.706783	-0.609544	-0.968644	1.32948	1.67543		0.97038	1.31633			FALSE
PLA2G4E|123745	1.77783				2.02174			1.57665		1.99986		FALSE
PLA2G4F|255189	-0.600168	-1.44401	-2.20859	-0.808843		-0.635162	-1.39975	1.60842	0.764584	0.843837		FALSE
PLA2G5|5322					0.658532		0.383751			0.440817	-0.259921	FALSE
PLA2G6|8398	-0.607497	-0.84829	-0.450845		-0.651769	-0.892562	-0.495116		-0.397446			FALSE
PLA2G7|7941			0.603473						-0.635129			FALSE
PLA2R1|22925	0.634642	0.461332	0.630054		0.436979		0.432391					FALSE
PLAA|9373			0.197877	0.199761	-0.312523	-0.159945		-0.310639				FALSE
PLAC1|10761	-0.800143				-0.935265			-0.791504		-1.29213	-1.22137	FALSE
PLAC2|257000	-1.09138		0.784367	0.896848	-1.98822			-1.87574		-1.49863	-1.24793	FALSE
PLAC8|51316	1.14622	1.81017	1.51217	0.946126		0.864042	0.566046			-0.663945		FALSE
PLAC8L1|153770	-0.887176			-0.786789				-0.657038				FALSE
PLAC9|219348		-0.558612	-0.586687	-0.413408	0.765273			0.938552		0.910477		FALSE
PLAG1|5324				0.413672		-0.786913			-0.654972	0.412977		FALSE
PLAGL1|5325				0.421391	-0.464097						-0.39558	FALSE
PLAGL2|5326	-0.42976	-0.222329	-0.289528		-0.342497		-0.202264			-0.207431		FALSE
PLAT|5327	1.28826	1.59902	-0.948782	-0.849316	2.13758	2.44834		2.23704	2.54781			FALSE
PLAU|5328	2.05812	2.68998	1.53834	0.649299	1.40882	2.04068	0.889039	0.519782	1.15164	-0.631863		FALSE
PLAUR|5329	1.14061	0.811217	1.09935	0.32787	0.812738	0.483347	0.771482			0.329391	0.26988	TRUE
PLB1|151056	0.524315	0.460548		-0.400606	0.924921	0.861154	0.385948	0.538973	0.475206			FALSE
PLBD1|79887	0.801086	1.60259	1.43744	1.13796		0.46463		-0.636357		-0.801504	-0.344602	FALSE
PLBD2|196463	0.343178	0.206141	0.491365	0.353406					-0.285224			FALSE
PLCB1|23236	-0.791392	-0.810752			-0.620216	-0.639576		-0.81434	-0.8337			FALSE
PLCB2|5330		-0.385299	-0.356565					0.478541		0.507274		FALSE
PLCB3|5331	0.403202	0.302661	0.32886	0.349867							0.169669	FALSE
PLCB4|5332					-0.673786	-0.645782		-0.703512	-0.675508			FALSE
PLCD1|5333		-0.347743	-0.455823	-0.397978								FALSE
PLCD3|113026	2.24367	1.74113	2.33615	1.87364	0.370038		0.462514		-0.595021	0.502545	0.562108	FALSE
PLCD4|84812	-0.294212				-0.298637			-0.309466		-0.311204		FALSE
PLCE1|51196							-0.554534	0.44849			-0.531219	FALSE
PLCG1|5335	-0.49385	-0.380651	-0.324304		-0.347105	-0.233906						FALSE
PLCG2|5336												FALSE
PLCH1|23007		-0.686796	-1.12046	-0.750712	0.743745		-0.369745	1.11349	0.433661	0.679829	0.314868	FALSE
PLCH2|9651		1.11847	0.645755			0.75238				-0.688034		FALSE
PLCL1|5334		-0.454298	-0.358914			-0.363605					-0.231501	FALSE
PLCL2|23228	0.585771	0.330384	0.604652	0.583221								FALSE
PLCXD1|55344	-0.754828	-0.653008	-0.506581		-0.773901	-0.67208	-0.525654					FALSE
PLCXD2|257068	0.470487	0.969007	1.02789	0.561951		0.407056	0.465942	-0.557406		-0.49852		FALSE
PLCXD3|345557		-0.91083			0.672779	-0.644755		1.00619		1.31753		FALSE
PLCZ1|89869												FALSE
PLD1|5337	0.422448	0.613313	0.944583	0.726553	-0.304105			-0.522136	-0.33127			FALSE
PLD2|5338							-0.216381	0.258663				FALSE
PLD3|23646	-0.463345	-0.948836	-0.564093	-0.363489		-0.585348			-0.384743	0.485491		FALSE
PLD4|122618	0.580619		-0.838122	-0.797574	1.37819	1.06076		1.41874	1.10131			FALSE
PLD5|200150		0.789622		-0.788991	1.29475	1.57861		1.18589	1.46975			FALSE
PLD6|201164	-0.490949	-0.366946	-0.712144	-0.299256			-0.412888		0.345198			FALSE
PLDN|26258			0.234363				0.148314					FALSE
PLEC|5339	1.28389	1.09379	1.21344	0.818504	0.465383	0.27529	0.39494				0.346233	FALSE
PLEK|5341		0.428687				0.431949	0.347143				-0.27647	FALSE
PLEK2|26499	1.55495	2.05216	1.68165	1.38115		0.67101			0.370514	-0.497211		FALSE
PLEKHA1|59338		-0.287947	0.246578	0.245606	-0.200854	-0.533553			-0.534525	0.332699	0.220528	FALSE
PLEKHA2|59339		0.385328	0.474028	0.401791				-0.266736			-0.355059	FALSE
PLEKHA4|57664	0.344238	0.395677			0.486546	0.537985		0.564669	0.616109			FALSE
PLEKHA5|54477		0.274544									0.213098	FALSE
PLEKHA6|22874	0.543069			0.641532		-0.36995						FALSE
PLEKHA7|144100	0.353723	0.311286			0.250031			0.377743	0.335306			FALSE
PLEKHA8|84725	-0.510953	-0.330174			-0.331749			-0.330019				FALSE
PLEKHA9|51054		0.295696	0.413927	0.260868	-0.183175			-0.336234		-0.218003		FALSE
PLEKHB1|58473	-1.38974	-1.21802	-1.09851	-0.667665	-0.722078	-0.550354	-0.430844					FALSE
PLEKHB2|55041	0.201271		0.362379	0.274208		-0.151858		-0.161108	-0.240029			FALSE
PLEKHF1|79156	-0.482197		-0.31702	-0.353462		0.368339			0.331897	-0.497073	-0.237291	FALSE
PLEKHF2|79666	-0.259509				-0.282572			-0.267292		-0.281487	-0.193301	FALSE
PLEKHG1|57480					0.280742	0.400304			0.368202		-0.199841	FALSE
PLEKHG2|64857		-0.599026	0.487201	0.328159		-0.927185			-1.08623	0.864133	0.659231	FALSE
PLEKHG3|26030	0.546217	0.64124	0.722694	0.531327								FALSE
PLEKHG4|25894		0.472962	-0.605852			0.757469			1.07881	-0.827242	-0.321879	FALSE
PLEKHG4B|153478	-1.97419	-1.40859	-2.21279	-1.43323			-0.779559		0.804191			FALSE
PLEKHG5|57449	-0.4501	-0.340559			-0.700105	-0.590564		-0.630268	-0.520727			FALSE
PLEKHG6|55200		1.21381	1.09611	0.565501	-0.452197	0.648306	0.530607	-0.982805		-1.1005	-0.324217	FALSE
PLEKHG7|440107					-0.701176		-0.558044					FALSE
PLEKHH1|57475		0.928713	2.03466	1.82846	-1.81849	-0.899746		-2.0247	-1.10595	-0.918749		FALSE
PLEKHH2|130271		-0.831768	-1.13404	-0.631583			-0.502458	0.752603		0.45033		FALSE
PLEKHH3|79990	-0.490424	-0.282106	-0.498426	-0.363186					0.21632			FALSE
PLEKHJ1|55111								-0.230346				FALSE
PLEKHM1|9842	0.37665	0.340645	-0.221529		0.386738	0.350733	-0.211441	0.598179	0.562174			FALSE
PLEKHM1P|440456			-0.70106	-0.408487	0.561601	0.435255	-0.292574	0.854174	0.727829			FALSE
PLEKHM2|23207											-0.111911	FALSE
PLEKHM3|389072	-0.233935	-0.603728	-0.359008			-0.463719	-0.218999		-0.24472	0.369793		FALSE
PLEKHN1|84069	0.982265	0.98161	0.366868		0.891969	0.891314		0.615397	0.614741		0.355023	FALSE
PLEKHO1|51177		0.400361	0.340097			0.45696	0.396697	-0.290187		-0.350451		FALSE
PLEKHO2|80301	0.400036	0.271198	0.302462		0.34875	0.219913	0.251176				-0.196802	FALSE
PLG|5340		2.63722		3.87549	-5.06052		-2.22521	-2.83531		-3.82225	-2.0646	FALSE
PLGLB2|5342	-0.916729	-0.492863		-0.397084	-0.519645			-0.566016		-0.423866		FALSE
PLIN1|5346		0.680677		0.6451					0.471038			FALSE
PLIN2|123		0.377699	0.538818			0.435554	0.596674	-0.655815		-0.494696		FALSE
PLIN3|10226	1.07098	1.08352	0.878237	0.535012	0.535971	0.548505	0.343225	0.192746	0.205281		0.175297	FALSE
PLIN4|729359					-0.889361			-0.558292		-0.993102		FALSE
PLIN5|440503	-0.537985	-0.913918	-1.44137	-0.58926			-0.852107	0.903383	0.52745			FALSE
PLK1|5347		0.997574	1.64675	0.894078	-0.877895		0.752669	-1.63056	-0.649173	-0.98139		FALSE
PLK2|10769	1.16423	0.54244	0.765174	0.825217	0.339017	-0.282778		0.39906		0.621795		FALSE
PLK3|1263	0.66945	0.495102			0.846301	0.671953	0.350756	0.495545	0.321197			FALSE
PLK4|10733		0.849477	1.20771	0.685123	-0.751932		0.522587	-1.27452	-0.358233	-0.916286		FALSE
PLK5P|126520												FALSE
PLLP|51090	1.15344				0.946213		-0.584178	1.53039	0.693895	0.836496	0.351613	FALSE
PLN|5350					0.469676							FALSE
PLOD1|5351	0.232841	0.41239	0.468594	0.203344		0.209047	0.26525	-0.235753			-0.164776	FALSE
PLOD2|5352		1.31924	1.84144	0.832498	-0.535358	0.486739	1.00894	-1.5443	-0.522204	-1.0221	-0.398931	FALSE
PLOD3|8985	0.433007	0.449672	0.67085	0.472301			0.198549	-0.237842	-0.221178			FALSE
PLP1|5354	-2.45623				-3.14029		-0.899919	-2.24037		-3.01388	-1.52423	FALSE
PLP2|5355	0.657869	0.496754	0.495823		0.646003	0.484889	0.483957					FALSE
PLRG1|5356	-0.404227	0.227537	0.209688		-0.470908	0.160856		-0.613914		-0.631764	-0.14998	FALSE
PLS1|5357	0.4703	0.65231	0.525877	0.597619								FALSE
PLS3|5358	0.799951	0.632519		-0.472375	1.27233	1.10489	0.380288	0.892039	0.724607		0.276487	FALSE
PLSCR1|5359		0.972114	0.565407	0.243586		0.728528	0.321821	-0.365864	0.406707	-0.772571	-0.213636	FALSE
PLSCR2|57047			0.661952		-0.673416			-1.27038		-0.684002		FALSE
PLSCR3|57048	0.255969	0.166277	0.216973		0.17863							FALSE
PLSCR4|57088	0.376578				0.391323			0.519593		0.323989		FALSE
PLTP|5360											-0.372492	FALSE
PLUNC|51297	-2.82835	-4.36573		-1.67031	-1.15804	-2.69542	2.02009	-3.17813	-4.7155	1.53738	1.62221	FALSE
PLVAP|83483			0.40063			-0.298109	0.308875		-0.606984	0.403841		FALSE
PLXDC1|57125		-0.386061	-0.608061	-0.666432	0.59772	0.28037		0.539349		0.31735		FALSE
PLXDC2|84898	0.620734	0.281544			0.747838	0.408648		0.48295		0.33919		FALSE
PLXNA1|5361	0.579719	0.863201	0.662265	0.407076		0.456125	0.255189			-0.283483		FALSE
PLXNA2|5362		-0.737958	-0.934431			-0.690866	-0.887339	0.830599		0.634126		FALSE
PLXNA3|55558		0.290686			0.269929	0.361098	0.279093					FALSE
PLXNA4|91584	0.503315											FALSE
PLXNB1|5364		-0.395971				-0.48055	-0.3389	0.350562		0.492211	0.354784	FALSE
PLXNB2|23654	0.604921	0.324618			0.486467			0.549383	0.26908	0.280302		FALSE
PLXNB3|5365			-0.577819	-0.988103	1.323	0.991291		0.91272	0.581007		0.45194	FALSE
PLXNC1|10154	0.442245				0.653624	0.450693		0.395305				FALSE
PLXND1|23129			-0.438305	-0.552957	0.535834	0.360244		0.421182				FALSE
PM20D1|148811		-0.600841	-1.13265				-0.83695	1.35085		0.819039		FALSE
PM20D2|135293	-0.255513				-0.352245			-0.351276		-0.374178	-0.183619	FALSE
PMAIP1|5366	0.537929	1.55859	1.45221			1.36281	1.25643	-0.91428		-1.02066		FALSE
PMCH|5367			-0.591693					0.706294				FALSE
PMEPA1|56937	1.78073	1.35293	0.997967	0.872186	0.908546	0.480742		0.782766	0.354962	0.427804	0.42802	FALSE
PMF1|11243	-0.622572	-0.664186	-0.689692	-0.350166	-0.272405	-0.31402	-0.339526					FALSE
PMFBP1|83449				-0.591328		0.630332						FALSE
PML|5371	0.924733	1.06751	0.674419	0.450074	0.474659	0.617434	0.224345	0.250314	0.393089			FALSE
PMM1|5372	-0.627891	-1.28429	-0.945298	-0.591342		-0.692949	-0.353956	0.317407	-0.338993	0.6564		FALSE
PMM2|5373												FALSE
PMP2|5375						-1.79546	-1.5215			1.32068	-0.881416	FALSE
PMP22|5376	0.733545				0.823488	0.232331	0.300306	0.523182		0.591157		FALSE
PMPCA|23203					-0.174575	-0.182654		-0.259857	-0.267936			FALSE
PMPCB|9512												FALSE
PMS1|5378	-0.361402				-0.30677			-0.303775		-0.223789		FALSE
PMS2|5395	-0.283735	-0.17702	-0.178391		-0.164405							FALSE
PMS2CL|441194	-0.312737		-0.260909							-0.196356		FALSE
PMS2L11|441263						0.307928				-0.354251		FALSE
PMS2L3|5387	-0.365364											FALSE
PMS2L4|5382	-0.310363		-0.268386	-0.309552		0.434961			0.393795	-0.435771	-0.281135	FALSE
PMS2L5|5383	-0.250365	0.258404	0.193404		-0.351214			-0.443769		-0.50877		FALSE
PMVK|10654	-0.301746	-0.361202	-0.53693	-0.317156			-0.219773	0.235183				FALSE
PNCK|139728	-2.23344				-1.84419			-2.02699		-2.35057	-1.78587	FALSE
PNKD|25953		-0.590555			-0.230504	-0.581293			-0.4133	0.350789	0.246978	FALSE
PNKP|11284			0.234168		-0.220065			-0.31463		-0.226393		FALSE
PNLDC1|154197	-2.86243	-1.22801	-1.7145		-1.95122			-1.14793		-1.63442	-2.34879	FALSE
PNLIP|5406	-5.44585							-5.58447		-4.97693	-3.53182	FALSE
PNLIPRP1|5407			-2.86759									FALSE
PNLIPRP3|119548	1.87101		3.5238	2.03302		-1.83036			-3.32115	1.66835		FALSE
PNMA1|9240		0.5561	0.863425	0.556544	-0.434777		0.306881	-0.741658	-0.307325	-0.434333		FALSE
PNMA2|10687		-1.41483	-1.15202	-1.31803	1.18329			1.01728		1.28009	0.557706	FALSE
PNMA3|29944	-1.07796				-1.07571					-0.920016	-1.05648	FALSE
PNMA5|114824	-1.78757	1.53582	2.32845	2.58358	-4.37116	-1.04776		-4.11603		-3.32339	-2.65181	FALSE
PNMA6A|84968	-1.3864	-0.882303	-1.39283	-0.852882								FALSE
PNMAL1|55228			-0.77836						0.831		-0.728831	FALSE
PNMAL2|57469			-1.09388	-0.649762	0.440189	0.63472	-0.444123	0.884312	1.07884		-0.356081	FALSE
PNMT|5409		-1.27533	-0.650185	-1.34975	0.718723		0.699567			0.644305		FALSE
PNN|5411	-0.483864	-0.580254	-0.241476		-0.514778	-0.611168	-0.27239	-0.242388	-0.338778		0.276707	FALSE
PNO1|56902		0.271967	0.421784		-0.297311		0.299181	-0.596492		-0.446675		FALSE
PNOC|5368	-0.63781	-0.924909				-0.62757		-0.564185	-0.851283			FALSE
PNP|4860	0.258541	0.543925	0.72585	0.34834			0.37751	-0.46731		-0.285385	0.19707	FALSE
PNPLA1|285848	1.02287	1.69938	2.76744	1.36808			1.39936	-1.74457	-1.06806	-0.676508		FALSE
PNPLA2|57104	0.343548			0.353293		-0.317381	-0.255094	0.245349		0.307636		FALSE
PNPLA3|80339		0.747545	1.24226	0.738879				-0.828732				FALSE
PNPLA4|8228			-0.247905									FALSE
PNPLA5|150379		4.24618	4.75832			3.53916	4.0513	-3.79974		-3.2876		FALSE
PNPLA6|10908	0.31363				0.309561			0.1939				FALSE
PNPLA7|375775	-1.18768	-1.58731	-0.911049		-1.02433	-1.42397	-0.747705		-0.676263			FALSE
PNPLA8|50640		0.237777	0.213901			0.270416	0.24654	-0.175734		-0.199611	-0.154177	FALSE
PNPO|55163		0.352889				0.278311			0.270554	-0.329463		FALSE
PNPT1|87178	-0.323732		0.394641	0.21594	-0.539671			-0.718373	-0.303934	-0.414439		FALSE
PNRC1|10957	0.227673				0.290897		0.207449			0.238643		FALSE
PNRC2|55629	-0.257302		-0.252649		-0.177399		-0.172745		0.191719	-0.196373	-0.151369	FALSE
POC1A|25886		0.486973	0.747856	0.260939	-0.483158		0.486917	-0.970075	-0.260883	-0.709192		FALSE
POC1B|282809	0.470594	0.617866	0.827327	0.569165			0.258163	-0.356734				FALSE
POC5|134359			-0.242843	-0.203044		0.22838		0.182916	0.268178			FALSE
PODN|127435	0.486277	-0.444627	-0.655742	-0.53607	1.02235			1.14202		0.930904		FALSE
PODNL1|79883			-1.3909	-1.48321	1.66551	1.25925		1.5732	1.16694			FALSE
PODXL|5420	0.700483	0.27515	0.563661	0.560929		-0.285779			-0.288511	0.425333		FALSE
PODXL2|50512	-1.26371	-1.00287	-1.28129	-0.968988								FALSE
POF1B|79983	0.851053	1.35095	1.56851	1.59123	-0.74018			-0.717453				FALSE
POFUT1|23509	-0.170407	0.234753	0.251294	0.290448	-0.460856			-0.421701		-0.405161	-0.199068	FALSE
POFUT2|23275						0.266733			0.274221			FALSE
POGK|57645	-0.278527	-0.367506	-0.293344		-0.231332	-0.320311	-0.246148				0.140588	FALSE
POGZ|23126	-0.377174	-0.511082	-0.408636		-0.311229	-0.445137	-0.342691				0.187196	FALSE
POLA1|5422	-0.36275				-0.473451			-0.334136		-0.473261	-0.229434	FALSE
POLA2|23649	-0.245977	0.435612	0.438896	0.233556	-0.479533	0.202056	0.20534	-0.684873		-0.681589	-0.285323	FALSE
POLB|5423	-0.533737				-0.288308	0.413476		-0.337524	0.36426	-0.701784		FALSE
POLD1|5424		0.246818			-0.293079			-0.335686		-0.449941		FALSE
POLD2|5425		0.347557			-0.230536	0.283401		-0.304723	0.209214	-0.513937	-0.199108	FALSE
POLD3|10714	-0.211083	0.255274	0.247178	0.243847	-0.45493			-0.458261		-0.466357	-0.218156	FALSE
POLD4|57804	0.448958	0.479208	0.502454	0.305019								FALSE
POLDIP2|26073	-0.190454				-0.213503			-0.2614		-0.299325		FALSE
POLDIP3|84271			-0.175947				-0.202862	0.209081				FALSE
POLE|5426	-0.371128		0.277775	0.320176	-0.691304			-0.648903		-0.51314		FALSE
POLE2|5427	-0.98498	0.440183	0.740292	0.376004	-1.36098			-1.72527		-1.42516	-0.365239	FALSE
POLE3|54107		0.328991	0.205823		-0.206805	0.262966		-0.346603		-0.469771	-0.183581	FALSE
POLE4|56655	-0.267691				-0.229108		0.260241	-0.489348		-0.416628		FALSE
POLG|5428	0.22831	0.144229	0.312804	0.265256					-0.168575			FALSE
POLG2|11232	-0.359646	-0.17685	-0.223981		-0.220076					-0.182796		FALSE
POLH|5429			-0.373377				-0.302757	0.307192	0.243123			FALSE
POLI|11201	-0.40383	-0.688132	-0.420437	-0.268828		-0.419304			-0.267695	0.284303		FALSE
POLK|51426	0.242147		-0.198814	-0.221428	0.463576	0.258919		0.440961	0.236305	0.204656		FALSE
POLL|27343		-0.246449				-0.280771			-0.187486	0.254782	0.12486	FALSE
POLM|27434								0.240164				FALSE
POLN|353497	-0.427745							-0.436365				FALSE
POLQ|10721		0.986893	1.51268	0.870426	-1.11317		0.642255	-1.75543	-0.525788	-1.22964		FALSE
POLR1A|25885		0.356957	0.498705	0.433303	-0.29757			-0.362971		-0.221223		FALSE
POLR1B|84172		0.167756								-0.172781		FALSE
POLR1C|9533	-0.370264				-0.394531			-0.254827		-0.389087		FALSE
POLR1D|51082				0.190334	-0.311515	-0.333579		-0.189599	-0.211663		0.125431	FALSE
POLR1E|64425					-0.208295							FALSE
POLR2A|5430			0.278937	0.422493	-0.256882	-0.490618			-0.347062	0.233736		FALSE
POLR2B|5431			0.252373	0.182563	-0.278026			-0.347836		-0.218844		FALSE
POLR2C|5432		-0.291084	-0.577816	-0.290197			-0.287619	0.393291	0.286732			FALSE
POLR2D|5433	-0.187681	0.217822			-0.243215	0.162289		-0.199073	0.20643	-0.405503		FALSE
POLR2F|5435	-0.400892				-0.331688			-0.31331		-0.393973		FALSE
POLR2G|5436	-0.392935				-0.252764			-0.329144		-0.376926	-0.183131	FALSE
POLR2H|5437	-0.421889				-0.420855			-0.606728		-0.52591		FALSE
POLR2I|5438	-0.364004		-0.250269		-0.312935				0.392785	-0.50652		FALSE
POLR2J|5439					-0.281129			-0.335347		-0.304229		FALSE
POLR2J2|246721		0.487449								-0.509851		FALSE
POLR2J3|548644	-0.493931				-0.465029			-0.707876		-0.636084		FALSE
POLR2J4|84820	-0.355023		-0.200962		-0.190044					-0.329108	-0.140588	FALSE
POLR2K|5440	-0.430266		0.204316		-0.318732		0.31585	-0.634582	-0.32783	-0.306752		FALSE
POLR2L|5441								0.231066				FALSE
POLR3A|11128			0.362741	0.409287	-0.306557	-0.359933		-0.260012	-0.313388		0.142564	FALSE
POLR3B|55703				0.308497	-0.329294	-0.203885	-0.256468					FALSE
POLR3C|10623	-0.324944		-0.216957		-0.248652				0.170968	-0.278955		FALSE
POLR3D|661			0.337346	0.220932		-0.153131		-0.213183	-0.269545		0.147202	FALSE
POLR3E|55718		-0.216242				-0.217234						FALSE
POLR3F|10621	-0.315794				-0.383009	-0.196886		-0.453386	-0.267263	-0.186123		FALSE
POLR3G|10622		1.00476	1.1057	0.817635	-0.642972			-0.931038		-0.830099		FALSE
POLR3GL|84265			-0.494772	-0.276791	0.375073	0.23734	-0.217981	0.593054	0.45532			FALSE
POLR3H|171568		-1.45393	-0.374024			-1.38409	-0.304176		-1.07991	1.21477	0.397641	FALSE
POLR3K|51728	-0.314464		-0.230824		-0.246797				0.244309	-0.327948		FALSE
POLRMT|5442												FALSE
POM121|9883									0.179746			FALSE
POM121C|100101267		0.225184							0.214191			FALSE
POM121L10P|646074	-0.539815	-0.596097	-1.18611	-0.721576			-0.464529	0.64629	0.590008			FALSE
POM121L1P|25812	-0.569944	-0.662767	-1.27661	-1.19727	0.627321	0.534498		0.70667	0.613847			FALSE
POM121L2|94026			-0.948847			1.31753			1.59836	-1.1495		FALSE
POM121L4P|266697			-0.996418					0.806317	0.884479		-0.745476	FALSE
POM121L9P|29774			-0.968584	-0.587083	0.404545			0.786046	0.672387		-0.331328	FALSE
POMC|5443					-0.60616	-0.77425					-0.701683	FALSE
POMGNT1|55624											-0.137086	FALSE
POMP|51371		0.250263	0.533766	0.25732	-0.372121		0.276447	-0.648567	-0.283503	-0.365064		FALSE
POMT1|10585	-0.457849	-0.611013	-0.494113	-0.358601		-0.252412				0.153164		FALSE
POMT2|29954	-0.266095				-0.234536			-0.25391				FALSE
PON1|5444			-1.13952	-1.55061	1.98561	1.4557		1.57453	1.04462		0.79618	FALSE
PON2|5445	0.612172	0.429566		-0.413998	1.02617	0.843564	0.290375	0.735795	0.553189		0.232207	FALSE
PON3|5446			-1.06924	-0.835215	1.06133	0.679545		1.29535	0.913565			FALSE
POP1|10940		0.445501	0.689454	0.394582	-0.312105		0.294871	-0.606976	-0.243953	-0.363023		FALSE
POP4|10775		0.237263	0.251909			0.215047	0.229693	-0.335576		-0.320931		FALSE
POP5|51367	-0.237834		0.227487		-0.428337	-0.221661		-0.46532	-0.258644	-0.206676		FALSE
POP7|10248		0.465323	0.502419	0.302019	-0.323246			-0.523646		-0.48655		FALSE
POPDC2|64091						0.307897					-0.2385	FALSE
POPDC3|64208		2.51385	3.59374	2.52008	-1.79824		1.07366	-2.8719	-1.07989	-1.79201	-0.846223	FALSE
POR|5447			-0.433858				-0.266899		0.271713			FALSE
PORCN|64840	0.336226	0.597555	0.384041	0.375417		0.222138				-0.261329		FALSE
POSTN|10631	0.944618	0.69705	1.21452		0.622235	0.374667	0.892141		-0.517474			FALSE
POT1|25913		0.492684			-0.214462	0.418929		-0.307302	0.326089	-0.633391	-0.307287	FALSE
POTEE|445582	0.795553	0.773105	0.876692				0.589014					FALSE
POTEF|728378		0.721792	0.772935									FALSE
POTEG|404785	-2.61359				-2.35309			-3.85441		-3.23857		FALSE
POU1F1|5449	1.83191	1.07695	1.28098	1.94898							1.02498	FALSE
POU2AF1|5450		-0.735933				-0.709237			-0.628357			FALSE
POU2F1|5451	-0.317237	-0.334746			-0.551374	-0.568883	-0.31391				0.211924	FALSE
POU2F2|5452						-0.366167			-0.380423			FALSE
POU2F3|25833	-0.874411				-0.805285	0.438125			0.814494	-1.24341	-0.501994	FALSE
POU3F1|5453		1.13859		0.785548			-0.985908	0.674908	1.33895	-0.664044	-0.758665	FALSE
POU3F2|5454	-2.19783		-2.83265	-2.55331		3.02335			3.30269	-2.66787		FALSE
POU3F3|5455	-2.94869			2.52353	-5.47222			-3.80773		-4.71562	-3.20509	FALSE
POU4F1|5457	-2.14308				-1.94983			-1.50524		-2.06369	-0.679544	FALSE
POU4F2|5458		2.04136			-3.36898			-2.39932		-3.51165		FALSE
POU4F3|5459		-1.761				-1.77066			-1.70464	1.11724	1.18658	FALSE
POU5F1|5460								0.879261		0.917832		FALSE
POU5F1B|5462	-1.21863				-1.15606			-0.857153		-0.873099	-0.399313	FALSE
POU5F2|134187		-0.986068	-0.730649	-0.887584								FALSE
POU6F1|5463		-0.286639	-0.470958	-0.324602				0.341726				FALSE
POU6F2|11281	-1.56963	-1.85022	-1.40642	-1.09811								FALSE
PPA1|5464											0.167591	FALSE
PPA2|27068		-0.204447										FALSE
PPAN|56342		0.249835			-0.324471			-0.387654		-0.468531		FALSE
PPAP2A|8611	-1.03225	-0.878294	-0.438614	-0.334393	-0.697853	-0.543901		-0.593631	-0.439679		-0.434866	FALSE
PPAP2B|8613		-0.349076			0.209689	-0.289581			-0.363082	0.49927	-0.184768	FALSE
PPAP2C|8612												FALSE
PPAPDC1A|196051	1.42182	1.25455	1.56347		1.10457	0.937289	1.24621					FALSE
PPAPDC1B|84513	-0.487993	-0.525661			-0.549832	-0.587499		-0.425917	-0.463584			FALSE
PPAPDC2|403313												FALSE
PPAPDC3|84814							0.363952				-0.300338	FALSE
PPARA|5465												FALSE
PPARD|5467	0.47994	0.409633	0.298077		0.37563	0.305323	0.193766					FALSE
PPARG|5468	1.14673	1.63029	1.3022	0.646917	0.499817	0.983374	0.655286			-0.483558		FALSE
PPARGC1A|10891		-0.741086	1.97417	1.41524	-1.95132	-2.15633		-2.51025	-2.71525			FALSE
PPARGC1B|133522		0.468436	0.805301	0.453866	-0.509903			-0.861338		-0.524473	-0.298291	FALSE
PPAT|5471		0.514743	0.384039		-0.464049	0.2947		-0.628045		-0.75875		FALSE
PPBP|5473	2.88849	1.33888			2.80307	1.25345		2.75659	1.20698	1.54961		FALSE
PPCDC|60490				0.259667	-0.457687			-0.377929		-0.326433	-0.149123	FALSE
PPCS|79717											-0.184038	FALSE
PPDPF|79144						-0.367988	-0.329946					FALSE
PPEF1|5475	-1.74813	-1.14434	0.944328		-1.76671	-1.16292	0.925747	-2.69246	-2.08867	-0.603786		FALSE
PPEF2|5470	-1.13521				-0.741307					-1.4389		FALSE
PPFIA1|8500			0.158014		-0.159702			-0.22221	-0.146285			FALSE
PPFIA2|8499	-1.68405		-0.62627	-0.741738	-0.942313			-1.05778		-1.25461	-0.791363	FALSE
PPFIA3|8541	-1.09748				-1.15016			-0.872473		-0.937139	-0.430312	FALSE
PPFIA4|8497	-1.15073		-0.825605	-0.857026		0.554844			0.523423	-0.848544		FALSE
PPFIBP1|8496	1.05724	0.982886	1.07796	0.759488	0.297756	0.223398	0.318474				0.275431	FALSE
PPFIBP2|8495	-0.290591	-0.368869	-0.949234				-0.741797	0.658643	0.580364			FALSE
PPHLN1|51535		0.166643	0.254443		-0.165529		0.155582	-0.321111		-0.233311		FALSE
PPIA|5478		0.332661	0.272155			0.293695	0.233189	-0.3252		-0.385706		FALSE
PPIAL4C|653598		0.435364	0.375602			0.352739	0.292977	-0.402147		-0.461909		FALSE
PPIAL4D|645142		0.376725				0.487038		-0.408539		-0.58107		FALSE
PPIAL4G|644591		0.442537	0.296			0.437037	0.2905	-0.33719		-0.483727		FALSE
PPIB|5479		-0.439083	0.2718	0.220073	-0.333267	-0.659156		-0.384994	-0.710883	0.325889		FALSE
PPIC|5480												FALSE
PPID|5481	0.157776	0.430513	0.577864	0.3619	-0.204124		0.215965	-0.420088	-0.147351	-0.272737		FALSE
PPIE|10450	-0.301703		-0.192464		-0.205325					-0.225851	-0.149442	FALSE
PPIEL|728448		-0.555074	-0.620346									FALSE
PPIF|10105		0.202935	0.669959	0.486904	-0.523484	-0.283969		-0.706539	-0.467024	-0.239515		FALSE
PPIG|9360					-0.168513			-0.166793		-0.148627		FALSE
PPIH|10465	-0.280282	0.208959			-0.292936	0.196305		-0.480331		-0.489241	-0.27832	FALSE
PPIL1|51645	-0.24322		0.423433		-0.393651		0.273002	-0.666653	-0.306817	-0.359836		FALSE
PPIL2|23759	-0.551944	-0.291475	-0.19278		-0.457241	-0.196772		-0.359165		-0.26047		FALSE
PPIL3|53938		0.279444				0.268476				-0.278032		FALSE
PPIL4|85313					-0.147254			-0.169433		-0.169089	-0.0984733	FALSE
PPIL5|122769	-0.491849	0.349316	0.498562		-0.697288		0.293122	-0.99041		-0.841164	-0.228382	FALSE
PPIL6|285755	0.656166		-0.480342		0.489524		-0.646984	1.13651	0.629504	0.507004	-0.342032	FALSE
PPIP5K1|9677				0.32189	-0.216853	-0.317741	-0.230881					FALSE
PPIP5K2|23262						0.166508						FALSE
PPL|5493	0.469203	0.5136			0.435187	0.479584		0.562925	0.607322			FALSE
PPM1A|5494	-0.250969	-0.302405	-0.211398		-0.172339	-0.223775						FALSE
PPM1B|5495	-0.138408				-0.138113	-0.123591					0.104777	FALSE
PPM1D|8493	-0.391429	-0.315296	-0.251223		-0.299968	-0.223835	-0.159762					FALSE
PPM1E|22843	-2.12076	-1.38756			-2.04412	-1.31092		-1.7882	-1.055	-0.733199	-0.472856	FALSE
PPM1F|9647			0.259173						-0.241878		-0.157083	FALSE
PPM1G|5496		0.334164	0.370316	0.21644	-0.207345		0.153876	-0.361221		-0.325069		FALSE
PPM1H|57460	-0.800044				-1.05915	-0.589338		-1.13919	-0.669378	-0.469814		FALSE
PPM1J|333926		0.939933				1.0541			0.81868	-1.20028	-0.705154	FALSE
PPM1K|152926		-0.376197	-0.368691	-0.652215	0.509808	0.276018	0.283524					FALSE
PPM1L|151742	-0.441495				-0.716651			-0.783106		-0.596135	-0.367563	FALSE
PPM1M|132160			-0.271146	-0.262585	0.289578			0.29814				FALSE
PPM1N|147699		0.923518				1.0056			0.778044	-1.09914		FALSE
PPME1|51400	-0.439737				-0.451445			-0.546554	-0.179751	-0.366803		FALSE
PPOX|5498	-0.496047	-0.499633	-0.571026	-0.312733		-0.186899	-0.258292					FALSE
PPP1CA|5499												FALSE
PPP1CB|5500	-0.183952						0.210753	-0.305909	-0.193542			FALSE
PPP1CC|5501		0.174848	0.390868	0.3304	-0.356641	-0.155552		-0.417109	-0.216019	-0.20109		FALSE
PPP1R10|5514												FALSE
PPP1R11|6992				0.211674	-0.135292	-0.283171			-0.174792	0.14788	0.17143	FALSE
PPP1R12A|4659	0.304993	0.415162	0.598185	0.388818			0.209367	-0.293192	-0.183022			FALSE
PPP1R12B|4660		-0.442669	-0.878877	-0.59707	0.486335			0.768142	0.436207	0.331934		FALSE
PPP1R12C|54776												FALSE
PPP1R13B|23368	-0.693457	-1.29106	-1.20095	-0.634357		-0.656704	-0.566596	0.507496		0.597604	0.243524	FALSE
PPP1R13L|10848	0.673381	0.899676	0.544494	0.441407		0.458269			0.355182			FALSE
PPP1R14A|94274												FALSE
PPP1R14B|26472												FALSE
PPP1R14C|81706		0.73777	-0.563869		0.5606	1.00647		0.855767	1.30164			FALSE
PPP1R14D|54866				-0.982523			0.76335				0.572833	FALSE
PPP1R15A|23645	0.660205		0.290521		0.735023	0.272074	0.365339	0.369684		0.462949		TRUE
PPP1R15B|84919			0.154292						-0.177864		0.127043	FALSE
PPP1R16A|84988	-0.291607	-0.357175							-0.262978			FALSE
PPP1R16B|26051											-0.333149	FALSE
PPP1R1A|5502	-2.22013	-0.807781			-2.8497	-1.43735	-0.944042	-1.90565		-1.41235		FALSE
PPP1R1B|84152		-1.10728	-2.42902	-1.69146	1.72552	0.584175	-0.737564	2.46309	1.32174	1.14135	0.555219	FALSE
PPP1R2|5504		0.290342	0.223538		-0.215491	0.197909		-0.346598		-0.413401	-0.231545	FALSE
PPP1R2P3|153743		0.406056	0.320431	0.222506	-0.260973	0.18355		-0.358898		-0.444523	-0.229351	FALSE
PPP1R3A|5506	-7.41469				-5.93868			-8.42861		-8.08245	-4.76134	FALSE
PPP1R3B|79660		-1.11728				-1.16847			-0.981403	0.897888	0.513197	FALSE
PPP1R3C|5507			-0.58098				-0.4683	0.555067	0.57511			FALSE
PPP1R3D|5509	-0.472089	-0.415625	-0.542932		-0.458608	-0.402145	-0.529451					FALSE
PPP1R3E|90673	-0.943593	-0.600514	-0.802362	-0.402735	-0.540858		-0.399627			-0.343079		FALSE
PPP1R3F|89801		-0.380328								0.321916		FALSE
PPP1R3G|648791	0.513414	1.56284	1.27879	0.517902		1.04494	0.760883	-0.765371		-1.04943	-0.454845	FALSE
PPP1R8|5511	-0.217145				-0.232187			-0.248999		-0.256699	-0.106509	FALSE
PPP1R9A|55607		-0.343672	-0.535719	-0.356545				0.299132				FALSE
PPP1R9B|84687					0.212031			0.231917				FALSE
PPP2CA|5515		0.200481	0.253048									FALSE
PPP2CB|5516	0.368856				0.230658			0.318814		0.287483		FALSE
PPP2R1A|5518			0.216919	0.263012	-0.176627	-0.189611			-0.143519		0.160842	FALSE
PPP2R1B|5519	-0.420449		0.47672	0.352679	-0.773128	-0.378141		-0.897169	-0.502182	-0.394987		FALSE
PPP2R2B|5521		0.433436	0.544697			0.49223	0.603492	-0.489116			-0.39444	FALSE
PPP2R2C|5522		1.54596	2.92439	2.85286	-2.29608	-1.3069		-2.36761	-1.37842	-0.989183		FALSE
PPP2R2D|55844	-0.22194	-0.243249			-0.159235	-0.180544					0.115642	FALSE
PPP2R3A|5523			-0.475731	-0.35332	0.346654	0.518864		0.469065	0.641274			FALSE
PPP2R3B|28227	-0.424432				-0.445699			-0.561891		-0.395415		FALSE
PPP2R3C|55012	-0.335413				-0.287931			-0.323678		-0.269676		FALSE
PPP2R4|5524	0.164943		0.141522									FALSE
PPP2R5A|5525		-0.326906	-0.836045	-0.379266	0.292189		-0.456779	0.748968	0.509139	0.239829		FALSE
PPP2R5B|5526	0.348106	0.290028			0.353143	0.295065		0.308762	0.250684			FALSE
PPP2R5C|5527		-0.140326				-0.159939						FALSE
PPP2R5D|5528	-0.167909			0.159298	-0.327207			-0.191809		-0.256162		FALSE
PPP2R5E|5529												FALSE
PPP3CA|5530	0.419531				0.455248	0.186793		0.316894		0.268455	0.151008	TRUE
PPP3CB|5532	0.178049	-0.21397				-0.277226			-0.266841	0.39202	0.15974	FALSE
PPP3CC|5533						-0.268192			-0.303626	0.292752		FALSE
PPP3R1|5534			0.328799	0.247416	-0.323006	-0.184323		-0.404389	-0.265706	-0.138683		FALSE
PPP3R2|5535												FALSE
PPP4C|5531		0.28253	0.192929			0.276438	0.186837	-0.287212		-0.376813	-0.152351	FALSE
PPP4R1|9989	0.196735				0.200237						0.187396	FALSE
PPP4R2|151987			0.366872	0.196605				-0.286801	-0.217491			FALSE
PPP4R4|57718											-0.613815	FALSE
PPP5C|5536			0.159641	0.238154	-0.316554	-0.192575		-0.23804				FALSE
PPP6C|5537		-0.117474										FALSE
PPPDE1|51029	-0.326601	-0.448456	-0.337448		-0.172593	-0.294447	-0.18344					FALSE
PPPDE2|27351		-0.263224	0.293638			-0.40762			-0.556862	0.360965	0.375167	FALSE
PPRC1|23082	0.169506			0.183824		-0.16047					0.170225	FALSE
PPT1|5538	-0.294006			-0.231173		0.283619			0.245603	-0.346451	-0.303855	FALSE
PPT2|9374		0.374709	0.823256	0.509029	-0.549823		0.314226	-0.86405	-0.448547	-0.415503		FALSE
PPTC7|160760	0.498838	0.455291	0.548715	0.461173							0.254132	FALSE
PPWD1|23398			-0.159828					0.181144	0.162788			FALSE
PPY|5539									-3.30404	2.99882		FALSE
PPY2|23614	-3.0889	-2.2578		-1.41329	-1.6756			-2.03573	-1.20464		-0.954876	FALSE
PQBP1|10084	-0.373171		-0.234465		-0.245652					-0.256401		FALSE
PQLC1|80148		-0.205409				-0.195191			-0.202562	0.219902		FALSE
PQLC2|54896	-0.244776				-0.231507					-0.280919		FALSE
PQLC3|130814						0.246177						FALSE
PRAC|84366	-5.25026				-5.21353			-5.43811		-5.21652	-3.40488	FALSE
PRAF2|11230	-0.477779	-0.545727	-0.739466	-0.359064			-0.380402	0.261687				FALSE
PRAM1|84106	0.746514				0.818942			0.816368		0.516016		FALSE
PRAME|23532	-2.03309				-2.50922			-2.78436		-2.08768	-0.956471	FALSE
PRAMEF12|390999					-3.25984							FALSE
PRAMEF8|391002	-3.51595	-2.27045			-4.10049	-2.85499		-3.73075	-2.48525			FALSE
PRAP1|118471			4.79713	1.4333	-1.78819		3.36383	-5.15202	-4.2561			FALSE
PRB1|5542	9.4444	9.15506	3.2919	3.68267	5.76173	5.47239		6.1525	5.86315		2.36107	FALSE
