## Supplemental Tables 1-7 for "Oncogenic RAS activity is linked to immune priming and adenosine-driven immune evasion in lung adenocarcinoma" (part 2 of 3)

### Sheet: T4-TCGA_DGE (continued)
Differencial gene expression analaysis across RAGs and between KRAS mutant and WT in LUAD (TCGA). Only the significant changes (FDR ≤ 0.05) are shown.
PRB2|653247	5.20427	5.5003	2.59786	3.63289		1.8674		2.60641	2.90244		2.66861	FALSE
PRB3|5544	4.65588	4.5635	3.40215	3.57746	1.07842	0.986042		1.25372	1.16134		3.26087	FALSE
PRB4|5545	10.4988	9.44022		3.90531	6.59346	5.53491		8.87253	7.81399			FALSE
PRC1|9055		0.817431	1.37235	0.939093	-1.07192		0.433258	-1.50518	-0.55492	-0.950258		FALSE
PRCC|5546	-0.248656		-0.173142		-0.268745	-0.14298	-0.193231					FALSE
PRCD|768206		-0.38324								0.326805		FALSE
PRCP|5547			0.224181				0.322806	-0.36751	-0.203078		-0.289976	FALSE
PRDM1|639		-0.303	0.650473			-0.454301	0.499173	-0.365792	-0.953474	0.587681		FALSE
PRDM10|56980				0.230228	-0.262291	-0.250258	-0.151326					FALSE
PRDM11|56981					-0.349939	-0.250088					-0.283629	FALSE
PRDM12|59335												FALSE
PRDM13|59336		2.70014		1.33936	-1.46975	1.36078			1.80619	-2.83053		FALSE
PRDM15|63977	-0.319188	-0.461698	-0.404417		-0.215904	-0.358414	-0.301132				0.212461	FALSE
PRDM16|63976		-1.22744	-1.92072	-0.544308	0.538447	-0.683133	-1.37642	1.91486	0.693284	1.22158		FALSE
PRDM2|7799		-0.197106	-0.434545	-0.159254			-0.275291	0.321368	0.237439			FALSE
PRDM4|11108	0.24208	0.142962	0.416157	0.398327	-0.156247	-0.255365		-0.174077	-0.273195		0.154973	FALSE
PRDM5|11107											-0.321357	FALSE
PRDM6|93166			-0.501404	-0.424571	0.760323			0.837155		0.528137		FALSE
PRDM7|11105					-1.25684							FALSE
PRDM8|56978	1.4216	1.48764	1.5716	0.841448	0.580151	0.646193	0.730151				0.353491	FALSE
PRDM9|56979	2.39958	4.77002	6.23113	3.83702			2.39411	-3.83155		-2.37043	-2.18366	FALSE
PRDX1|5052	-0.503326		0.5258	0.421043	-0.924369			-1.02913	-0.314095	-0.715031	-0.301832	FALSE
PRDX2|7001	-0.282122											FALSE
PRDX3|10935			0.300831		-0.316153	-0.17916		-0.470571	-0.333579			FALSE
PRDX4|10549	-0.493273	-0.649074		-0.304798		-0.344277	0.399057	-0.587533	-0.743334			FALSE
PRDX5|25824	-0.258613		-0.418196				-0.24957		0.245569			FALSE
PRDX6|9588	-0.274842	-0.187471			-0.446808	-0.359437		-0.359414	-0.272043			FALSE
PRDXDD1P|344405	-0.610473	-0.346584	-0.310733		-0.446383			-0.29974		-0.263889		FALSE
PREB|10113	-0.281493		0.200209		-0.373129	-0.127763		-0.481702	-0.236336	-0.245366		FALSE
PRELID1|27166		0.350737	0.342241			0.220324	0.211828			-0.191033		FALSE
PRELID2|153768	0.428628	0.856237				0.694207			0.716987	-0.427609		FALSE
PRELP|5549		-0.410225	-0.699691	-0.509242	0.835995			1.02644		0.736978		FALSE
PREP|5550		0.287079	0.292612	0.446515	-0.304947	-0.159436	-0.153903					FALSE
PREPL|9581	-0.276433	-0.387539	-0.61792	-0.378556			-0.239364	0.341487	0.23038			FALSE
PREX1|57580			0.314496								-0.237362	FALSE
PREX2|80243		-1.0056	-0.724481			-0.816221	-0.535099			0.703506		FALSE
PRF1|5551		0.521637		0.428055							-0.435955	FALSE
PRG2|5553	-0.693616		-1.54942	-1.41249	0.718875	1.0912		0.855803	1.22813			FALSE
PRG4|10216			-1.4788		0.903519		-0.987333	1.89085	1.03674	0.854109		FALSE
PRH1|5554		0.498658	0.515117	0.533521	-0.407947			-0.389542		-0.373084	0.275471	FALSE
PRH2|5555	2.46814	2.45834	1.77042	2.64165			-0.871237	0.697727	0.687926		2.08163	FALSE
PRIC285|85441	0.624193	0.729403		0.269482	0.354711	0.459921		0.432076	0.537286			FALSE
PRICKLE1|144165								0.53767	0.51277			FALSE
PRICKLE2|166336	0.579311				0.720492			0.777557		0.751888		FALSE
PRICKLE3|4007												FALSE
PRICKLE4|29964		-0.839939	-1.14257			-0.678172	-0.980806	1.19193		0.889293		FALSE
PRIM1|5557	-0.49472	0.787496	0.760547	0.679484	-1.1742			-1.25527		-1.28222	-0.456101	FALSE
PRIM2|5558	-0.418415	0.458644	-0.342033	-0.36106		0.819704			0.800677	-0.877059		FALSE
PRIMA1|145270				0.900384	-0.949579							FALSE
PRKAA1|5562						-0.18281						FALSE
PRKAA2|5563	-0.64898	-0.491381	0.487852		-0.902274	-0.744675		-1.13683	-0.979233			FALSE
PRKAB1|5564		-0.65461	-0.4826			-0.634689	-0.462679	0.269852		0.441862	0.166539	FALSE
PRKAB2|5565				0.224925	-0.374637			-0.308964				FALSE
PRKACA|5566			-0.169205			0.131828			0.203609			FALSE
PRKACB|5567				0.338685	-0.347918	-0.479551			-0.321713			FALSE
PRKACG|5568												FALSE
PRKAG1|5571			0.271324	0.264225	-0.325957	-0.238351		-0.333056	-0.245449			FALSE
PRKAG2|51422	-0.351139		-0.281802		-0.284982		-0.215645			-0.227821		FALSE
PRKAG3|53632					-1.74452			-1.5347		-2.28189		FALSE
PRKAR1A|5573		-0.261729				-0.209116		0.212926		0.349865	0.153227	FALSE
PRKAR1B|5575	0.54816	0.509718	0.576829	0.36718								FALSE
PRKAR2A|5576												FALSE
PRKAR2B|5577	-0.923083	-0.986958	-0.790213	-0.79317								FALSE
PRKCA|5578	1.0853	1.02109			1.07421	1.01		1.10191	1.0377		0.372092	FALSE
PRKCB|5579												FALSE
PRKCD|5580						-0.205354		0.313537		0.330176	0.212097	FALSE
PRKCDBP|112464	1.2992	1.03347	0.997854	0.602521	0.696676	0.43095	0.395333					FALSE
PRKCE|5581		-0.255339	-0.505486	-0.315106	0.45954			0.649921	0.250147	0.399774		FALSE
PRKCG|5582		1.66119	1.96607	1.65951	-1.83305			-2.13961		-1.83473		FALSE
PRKCH|5583											-0.177134	FALSE
PRKCI|5584			-0.239762				-0.288498		0.233531			FALSE
PRKCQ|5588				0.520558	-0.483719	-0.70654	-0.402834				-0.338454	FALSE
PRKCSH|5589					-0.24608	-0.141038						FALSE
PRKCZ|5590	-0.713509	-0.898797	-0.600014	-0.408444		-0.490354						FALSE
PRKD1|5587	-0.73392	-0.542666	-0.87653	-0.482005			-0.394524					FALSE
PRKD2|25865	0.285067	0.231383	0.159133	0.251494							0.121016	FALSE
PRKD3|23683			0.266329				0.222299	-0.338362		-0.222668		FALSE
PRKDC|5591			0.471448	0.385454	-0.52499			-0.610984	-0.244796	-0.366188		FALSE
PRKG1|5592	0.978407				1.00327			0.75624		0.880718		FALSE
PRKG2|5593	0.68879		1.26684	1.03635		-0.8647		-0.578047	-1.09518	0.517137		FALSE
PRKRA|8575	-0.371001	-0.219864			-0.324761	-0.173624		-0.366439	-0.215303	-0.151136		FALSE
PRKRIP1|79706	-0.371779				-0.322515			-0.313144		-0.19766		FALSE
PRKRIR|5612	-0.392482	-0.210083			-0.476964	-0.294565		-0.453179	-0.27078	-0.182399	-0.249357	FALSE
PRKX|5613			0.229368	0.26567	-0.384885	-0.318421		-0.348583	-0.282119			FALSE
PRKY|5616						-0.889251						FALSE
PRL|5617		2.19006	4.54277	3.19864	-2.80066			-4.14479	-2.35271	-1.79208		FALSE
PRLHR|2834	-5.30314	-6.63815	-4.44986		-6.73928	-8.07429	-5.886					FALSE
PRLR|5618	-1.89031	-0.760966	-0.826131	-0.821251	-1.06906			-1.06418		-1.12934	-1.07559	FALSE
PRMT1|3276			0.395664	0.260841	-0.381894			-0.516717	-0.250604	-0.266113		FALSE
PRMT10|90826		0.161541				0.168881				-0.190137	-0.103935	FALSE
PRMT2|3275			-0.261377		0.149051	0.146696	-0.150261	0.299312	0.296957		-0.116194	FALSE
PRMT3|10196		0.196073			-0.342006			-0.359101		-0.382955		FALSE
PRMT5|10419	-0.305376		0.27924	0.246591	-0.551967			-0.584616		-0.423713		FALSE
PRMT6|55170		0.31333			-0.411927			-0.463778		-0.580615	-0.225583	FALSE
PRMT7|54496	-0.197241		-0.292246				-0.236874					FALSE
PRMT8|56341	-1.62616	-3.19183	-2.20051		-0.887699	-2.45337	-1.46205		-0.991327	1.56568		FALSE
PRND|23627	0.7547				0.858032					0.865853		FALSE
PRNP|5621	0.768503	0.770765	0.326394	0.241925	0.526578	0.52884		0.442109	0.444371			FALSE
PROC|5624	-1.9772	-1.68045			-2.09271	-1.79596		-2.60372	-2.30697		0.605818	FALSE
PROCA1|147011	-0.80359	-0.520441	-0.779581	-0.625029								FALSE
PROCR|10544	0.348427	0.978038	0.602017			0.728103	0.352083		0.37602	-0.629611	-0.39404	FALSE
PRODH|5625	-0.69768	-1.35834	-2.43391	-1.73492	1.03724		-0.698984	1.73623	1.07557	0.660656	0.595505	FALSE
PRODH2|58510	-5.08208	4.00592	4.50142	3.45002	-8.5321			-9.5835		-9.088		FALSE
PROK1|84432	-2.7944		-1.0107		-2.61834		-0.834642	-1.7837	0.806113	-2.58981	-1.88402	FALSE
PROK2|60675	0.668334		1.02706			-0.578168			-1.06799	0.709261		FALSE
PROKR1|10887	-3.25851		-2.25972		-2.44334		-1.44454	-0.998793	1.60874	-2.60753	-1.26588	FALSE
PROKR2|128674					-2.22284			-2.35704		-2.47355		FALSE
PROM1|8842					-0.943168					-0.903894		FALSE
PROM2|150696	0.831724	0.758788	0.514725	0.4172	0.414525	0.341588						FALSE
PROS1|5627	0.631754				0.725309	0.359691		0.581924		0.365619		FALSE
ProSAPiP1|9762	-1.08308	-1.39978	-1.16259	-0.829343		-0.570438	-0.33325			0.316705		FALSE
PROSC|11212	-0.323506				-0.380128			-0.414235		-0.410971		FALSE
PROX1|5629	-1.7537	-1.32767			-1.47296	-1.04693	0.618277	-2.09123	-1.6652			FALSE
PROX2|283571	0.532532	0.507192	0.692638									FALSE
PROZ|8858	-2.14937	-0.903244			-2.14412	-0.897991		-1.91464	-0.668515	-1.24612		FALSE
PRPF18|8559	-0.262368	-0.199917			-0.25824	-0.195789		-0.19785	-0.135399			FALSE
PRPF19|27339	-0.161123	0.198249	0.234303	0.252799	-0.413922			-0.395426		-0.359372	-0.114763	FALSE
PRPF3|9129	-0.456904	-0.287187	-0.358625	-0.191589	-0.265316							FALSE
PRPF31|26121				0.152854	-0.231221			-0.194794		-0.209325		FALSE
PRPF38A|84950	-0.273516		-0.134976		-0.228792	0.156501		-0.13854	0.246753	-0.385293	-0.157226	FALSE
PRPF39|55015	-0.549078	-0.322324	-0.234734	-0.210388	-0.33869			-0.314344		-0.226754		FALSE
PRPF4|9128		0.304992	0.385827	0.226536	-0.295683		0.159291	-0.454974		-0.374139		FALSE
PRPF40A|55660		0.249727	0.42642	0.275249	-0.185956		0.151171	-0.337127	-0.176694	-0.160433		FALSE
PRPF40B|25766	-0.589576	-0.429538			-0.629873	-0.469836		-0.485727	-0.325689			FALSE
PRPF4B|8899	-0.158239	-0.191124			-0.176196	-0.209081	-0.129151					FALSE
PRPF6|24148	-0.292475		-0.293256		-0.328172	-0.189094	-0.328953					FALSE
PRPF8|10594				0.252682	-0.181243	-0.379613	-0.282757			0.198371		FALSE
PRPH|5630		1.16044	0.806687	1.36496	-1.59565			-1.03737		-1.39113	-0.55898	FALSE
PRPH2|5961	-1.10187	-0.478967			-1.03412	-0.411214		-1.37958	-0.756674	-0.622905	-0.578122	FALSE
PRPS1|5631	-0.346681				-0.264996	0.181206		-0.331717		-0.446202	-0.216878	FALSE
PRPS2|5634	-0.71032				-0.675721			-0.781272		-0.726258	-0.250936	FALSE
PRPSAP1|5635	-0.248431				-0.24068	0.126106		-0.233382		-0.366786		FALSE
PRPSAP2|5636	-0.349713	-0.267848			-0.327507	-0.245642		-0.316962	-0.235097			FALSE
PRR11|55771		1.35898	1.792	1.04154	-0.886871		0.750459	-1.63733	-0.433019	-1.20431		FALSE
PRR12|57479	0.229007			0.330965		-0.254129	-0.23438				0.15926	FALSE
PRR13|54458	0.287992	0.406776	0.41539	0.476309	-0.188317							FALSE
PRR14|78994	-0.284406	-0.291539	-0.364302				-0.209909					FALSE
PRR15|222171		1.8902	1.953	2.11657	-1.84742			-1.68385		-1.62106		FALSE
PRR15L|79170	-0.430348	-0.911273	-1.04939	-0.483633		-0.42764	-0.56576	0.619045		0.480925		FALSE
PRR16|51334	0.861682	0.828823	1.07542	0.443022	0.41866	0.385801	0.632401					FALSE
PRR18|285800												FALSE
PRR19|284338	-0.739511	-0.629984	-0.484929		-0.505593	-0.396066						FALSE
PRR22|163154												FALSE
PRR24|255783												FALSE
PRR3|80742	-0.555769	-0.302782	-0.328185		-0.415597	-0.16261	-0.188013	-0.227584		-0.252987		FALSE
PRR4|11272	3.5544	2.7154	2.93164	1.97088	1.58352	0.744516	0.96076			0.839006	1.52217	FALSE
PRR5-ARHGAP8|553158	-0.822154	-0.505595	-0.987335		-0.477901		-0.643082		0.481741			FALSE
PRR5|55615				0.311872	-0.412525		-0.267673			-0.25811	-0.203624	FALSE
PRR5L|79899			0.561539				0.402225					FALSE
PRR7|80758							0.42729	-0.523526		-0.411213		FALSE
PRRC1|133619		-0.208224	-0.210349					0.182486		0.180361	0.135553	FALSE
PRRG1|5638	0.995937	0.784526	0.904999	0.938697								FALSE
PRRG2|5639			-0.290559									FALSE
PRRG3|79057								-0.74085			-0.590042	FALSE
PRRG4|79056		0.437836			0.309403	0.536979			0.444396			FALSE
PRRT1|80863		0.447002	0.91864	0.783216	-0.889501	-0.336214		-1.02493	-0.471638	-0.553288	-0.541949	FALSE
PRRT2|112476			-1.14866	-0.813207	0.802303	0.646006		1.13776	0.981463		-0.34362	FALSE
PRRT3|285368	-0.700735		-1.06041	-0.80794		0.595262		0.359674	0.847731	-0.488057	-0.296416	FALSE
PRRT4|401399	-1.22175	-0.92144	-0.716568		-1.24047	-0.940165	-0.735292				-1.1618	FALSE
PRRX1|5396	0.685745	0.737881	0.663582		0.463939	0.516075	0.441776					FALSE
PRRX2|51450		1.44628		-0.639442	1.17336	2.08572	0.643712		1.44201	-0.912357		FALSE
PRSS1|5644	3.40837	4.41701	1.52786	1.97482	1.43354	2.44219		1.88051	2.88916		1.20933	FALSE
PRSS12|8492			-0.858909				-1.03237	0.62883	0.700269		-0.729167	FALSE
PRSS16|10279		-0.451706	-0.611813			-0.243753	-0.40386	0.508723		0.348616	0.214447	FALSE
PRSS21|10942		0.818424				1.11512	0.899734	-0.962804		-1.17819	-0.724345	FALSE
PRSS22|64063	0.664383	1.63469	0.976213	0.652185		0.982506			0.658478	-0.970308		FALSE
PRSS23|11098	0.472902	0.786452	1.13312	0.317661		0.46879	0.815459	-0.660218	-0.346669			FALSE
PRSS27|83886	-0.789278			-0.435377						-0.50181		FALSE
PRSS3|5646	3.22352	4.77725	2.44647	2.33684	0.886681	2.4404			2.33078	-1.55372	0.697269	TRUE
PRSS33|260429	5.63991	5.58383	3.34476	2.98556	2.65435	2.59827		2.29515	2.23907		2.8102	FALSE
PRSS35|167681	-1.10944				-0.987785			-0.699619		-1.02165	-0.815095	FALSE
PRSS36|146547								-0.430811		-0.520303		FALSE
PRSS37|136242										-1.08083		FALSE
PRSS38|339501				-3.77178		2.74654	3.92136				-2.83093	FALSE
PRSS45|377047	-1.14215	-0.646217	-0.949917	-0.832432								FALSE
PRSS50|29122	-1.8101	-1.11171	-0.835947	-1.33511				-0.974151		-0.698392		FALSE
PRSS53|339105	-0.702089	-0.68944	-0.423686		-0.441265	-0.428616						FALSE
PRSS55|203074											1.02071	FALSE
PRSS8|5652		-0.381449	-0.605247	-0.436772	0.413982			0.582456		0.358658		FALSE
PRSSL1|400668		0.843788	-1.16337			1.16172	-0.84544	1.44012	2.00716		-0.641273	FALSE
PRTFDC1|56952	-0.608669	0.309737	0.781121	0.430055	-1.03872		0.351066	-1.38979	-0.471384	-0.918406	-0.329045	FALSE
PRTG|283659	-1.25465	-0.813166	-0.923685	-0.652732	-0.601921					-0.441487		FALSE
PRTN3|5657	1.67096				1.83014	0.783918		2.30872	1.2625	1.04622		FALSE
PRUNE|58497	-0.628068	-0.593348	-0.569955	-0.231712	-0.396356	-0.361637	-0.338243					FALSE
PRUNE2|158471	-0.877918	-0.694172			-0.481077							FALSE
PRX|57716	0.521733	-0.714262			0.510642	-0.725354		0.69395	-0.542046	1.236		FALSE
PSAP|5660	0.223853		0.340358				0.22367		-0.24576			FALSE
PSAPL1|768239	3.3438	2.47013	4.62063	4.95266	-1.60885	-2.48252		-1.27683	-2.1505	0.87367	0.934319	FALSE
PSAT1|29968	-0.626914		0.573432	0.461713	-1.08863			-1.20035		-0.814655		FALSE
PSCA|8000	4.45329	4.45784	5.8495	6.30411	-1.85083	-1.84627		-1.39621	-1.39165		1.52948	FALSE
PSD|5662	-0.601738				-0.424173					-0.485796		FALSE
PSD2|84249	-1.67103			-0.988889	-0.682146	1.49645		-1.08095	1.09765	-2.1786	-1.21898	FALSE
PSD3|23362											0.278352	FALSE
PSD4|23550							-0.212339	0.237457				FALSE
PSEN1|5663	0.203719	0.165666	0.213719	0.17584								FALSE
PSEN2|5664		-0.304844	-0.243985			-0.204653		0.256771		0.31763	0.205246	FALSE
PSENEN|55851		0.321321			-0.260673					-0.388739		FALSE
PSG1|5669	-2.82861	7.29799	6.30687		-3.68535	6.44125	5.45014	-9.13549		-10.1266	-2.57489	FALSE
PSG10|653492					-4.62121					-4.695		FALSE
PSG11|5680	-8.24713				-11.2089			-13.1382		-12.6437	-10.1966	FALSE
PSG2|5670	-6.21246	4.31657	6.0073		-8.71396			-12.2198		-10.529	-5.43381	FALSE
PSG3|5671	-4.2742		4.71052	2.06642	-6.34062	-1.98641	2.6441	-8.98472	-4.63052	-4.3542	-3.9286	FALSE
PSG4|5672	-5.46968	3.24216	2.15804	3.9373	-9.40698			-7.62772		-8.71184	-8.20281	FALSE
PSG5|5673	-6.89167	2.78127	6.0238	2.96819	-9.85987		3.05561	-12.9155	-3.24253	-9.67294	-7.53587	FALSE
PSG6|5675		4.14111	9.43609	2.67241	-4.40853		6.76368	-11.1722	-5.29498	-5.87723	-1.97937	FALSE
PSG7|5676	-5.03966				-5.90909			-5.94161		-5.86856	-3.82826	FALSE
PSG8|440533	-4.29329	8.85294	6.0606		-5.77612	7.37011	4.57777	-10.3539	2.79234	-13.1462	-4.24012	FALSE
PSG9|5678		3.60554	3.42939	3.85414	-4.92873			-4.50398		-4.68013	-3.79356	FALSE
PSIMCT-1|100101490			0.516607					-0.519699				FALSE
PSIP1|11168	-0.591244				-0.627728			-0.604572		-0.552268	-0.168983	FALSE
psiTPTE22|387590				0.810948		-0.927569	-1.07806					FALSE
PSKH1|5681												FALSE
PSMA1|5682		0.197549	0.206936	0.158863	-0.220311			-0.268384		-0.258998		FALSE
PSMA2|5683		0.512697	0.378066			0.417894	0.283263	-0.382444		-0.517074	-0.198371	FALSE
PSMA3|5684	-0.315705		0.287575	0.241544	-0.55725			-0.60328		-0.426932		FALSE
PSMA4|5685		0.167353	0.527831	0.374092	-0.456761	-0.206738		-0.6105	-0.360478	-0.250023		FALSE
PSMA5|5686		0.490747	0.485851	0.209776	-0.193186	0.280971	0.276075	-0.469261		-0.474157		FALSE
PSMA6|5687	-0.492415				-0.302505	0.316298		-0.469115		-0.618803		FALSE
PSMA7|5688	-0.275536		0.326223	0.206736	-0.482272			-0.601759		-0.423789	-0.196305	FALSE
PSMA8|143471	-1.0808				-0.789185					-1.32301	-1.49024	FALSE
PSMB1|5689	-0.220203	0.305282	0.253325		-0.324131	0.201354		-0.473529		-0.525485	-0.203678	FALSE
PSMB10|5699	0.35231	0.705204	0.465005			0.458264				-0.352894		FALSE
PSMB2|5690		0.391962	0.239827	0.196842	-0.31912	0.19512		-0.362105	0.152135	-0.51424	-0.234716	FALSE
PSMB3|5691	-0.337845	0.395371	0.31581		-0.371983	0.361233	0.281671	-0.653655		-0.733216	-0.198238	FALSE
PSMB4|5692	-0.322963				-0.261981			-0.317755		-0.285427		FALSE
PSMB5|5693	-0.286552		0.36094	0.211234	-0.497786	-0.225533		-0.647493	-0.375239	-0.272254		FALSE
PSMB6|5694	-0.243733		0.367034	0.24837	-0.492103	-0.202302		-0.610767	-0.320965	-0.289801		FALSE
PSMB7|5695		0.388479	0.429393	0.409601	-0.328292			-0.348084		-0.30717		FALSE
PSMB8|5696		0.757123	0.489515			0.569823	0.302215	-0.305995	0.267608	-0.573603		FALSE
PSMB9|5698		1.2386	0.898909			0.935596	0.595908	-0.569043	0.339688	-0.908732		FALSE
PSMC1|5700	-0.474472				-0.539881			-0.644573		-0.647746		FALSE
PSMC2|5701		0.534504	0.377615			0.37532	0.218431	-0.371902		-0.528791	-0.178728	FALSE
PSMC3|5702	-0.234611	0.195577			-0.25679	0.173398		-0.26717	0.163018	-0.430188	-0.117103	FALSE
PSMC3IP|29893	-0.38937	0.53325	0.656326	0.430673	-0.820043			-1.0457		-0.922621		FALSE
PSMC4|5704		0.41049	0.346418	0.210459	-0.234453	0.200031		-0.370412		-0.434483	-0.141542	FALSE
PSMC5|5705		0.212987	0.169245	0.151397	-0.18135			-0.199198		-0.24294		FALSE
PSMC6|5706	-0.358284		0.220164		-0.357042	0.170016	0.221406	-0.578447		-0.527058	-0.156048	FALSE
PSMD1|5707		0.285512	0.541102	0.393349	-0.415743			-0.563496	-0.255591	-0.307905		FALSE
PSMD10|5716	-0.188574	0.176539				0.308464	0.21357	-0.270218		-0.365113	-0.190054	FALSE
PSMD11|5717		0.503081	0.50943	0.327819	-0.467158	0.175262	0.181611	-0.648769		-0.64242		FALSE
PSMD12|5718		0.484311	0.46664	0.281161	-0.229138	0.20315	0.18548	-0.414618		-0.432288		FALSE
PSMD13|5719					-0.165845			-0.266366		-0.269769		FALSE
PSMD14|10213		0.315967	0.673141	0.330668	-0.492507		0.342473	-0.83498	-0.357173	-0.477806		FALSE
PSMD2|5708		0.665864	0.627396	0.418797	-0.408121	0.247067	0.208599	-0.61672		-0.655188	-0.280467	FALSE
PSMD3|5709	-0.387989				-0.419873			-0.518413		-0.534583	-0.181546	FALSE
PSMD4|5710	-0.251858				-0.318605	-0.167179		-0.252731				FALSE
PSMD5|5711												FALSE
PSMD6|9861			0.226928				0.18149	-0.140306				FALSE
PSMD7|5713		0.224722	0.454424	0.310177	-0.360822			-0.50507	-0.229701	-0.275368		FALSE
PSMD8|5714		0.22743	0.230523					-0.229089		-0.225996		FALSE
PSMD9|5715		0.211589	0.370788	0.26715	-0.19156			-0.295198	-0.159199			FALSE
PSME1|5720		0.22938	0.25294					-0.200762				FALSE
PSME2|5721		0.578136	0.539543	0.226637	-0.262201	0.351499	0.312905	-0.575106		-0.6137		FALSE
PSME3|10197		0.317491	0.378899	0.272259	-0.240279			-0.346919		-0.285511		FALSE
PSME4|23198	-0.277323		0.259289	0.195147	-0.47247			-0.536613	-0.167514	-0.369099		FALSE
PSMF1|9491				0.128565	-0.133604							FALSE
PSMG1|8624	-0.577919				-0.608805			-0.66769		-0.549128	-0.22186	FALSE
PSMG2|56984	-0.233758				-0.25253			-0.352845	-0.173882	-0.178963		FALSE
PSMG3|84262			0.27608			0.24591	0.286132	-0.52266		-0.482437		FALSE
PSMG4|389362					-0.292839			-0.369942		-0.232359		FALSE
PSORS1C1|170679	1.10116	0.835294		0.523689	0.577473			0.828823	0.562955		0.385436	FALSE
PSORS1C2|170680			1.2646		-1.1996		0.80725	-2.00685		-1.36191	-1.30691	FALSE
PSORS1C3|100130889		-1.13327	-1.17553									FALSE
PSPC1|55269	-0.202063			0.156879	-0.358942	-0.190379		-0.232754		-0.168563		FALSE
PSPH|5723		0.71594	0.404351		-0.374959	0.642916	0.331327	-0.706286	0.311589	-1.01788	-0.489241	FALSE
PSRC1|84722	-0.651595	0.40027	0.647221	0.413007	-1.0646			-1.29882		-1.05187	-0.399889	FALSE
PSTK|118672	-0.340196				-0.442646	-0.222843		-0.379705				FALSE
PSTPIP1|9051		0.400847				0.409321						FALSE
PSTPIP2|9050												FALSE
PTAFR|5724	1.30858	1.31705	1.18659	0.588569	0.720014	0.728481	0.598016					FALSE
PTAR1|375743		-0.338908	-0.499329	-0.315781	0.255082		-0.183548	0.43863		0.278209	0.233477	FALSE
PTBP1|5725		0.196275	0.186706	0.182849	-0.136066			-0.139924		-0.149493		FALSE
PTBP2|58155	-1.06491	-0.550924	-0.271465	-0.299404	-0.765511	-0.251519		-0.79345	-0.279459	-0.513991		FALSE
PTCD1|26024		0.284418	0.306546	0.343063	-0.35544			-0.318923		-0.296796		FALSE
PTCD2|79810		0.309707	0.201405			0.210655						FALSE
PTCD3|55037	-0.299252				-0.363102	-0.187748		-0.434344	-0.258989	-0.175354		FALSE
PTCH1|5727						-0.469491	-0.444191	0.555014		0.580315		FALSE
PTCHD1|139411	-1.28658	-1.38597	-1.50645			-0.713945	-0.834433					FALSE
PTCHD2|57540	-1.69197		-1.4794	-1.44531		1.42714			1.46124	-1.67381		FALSE
PTCHD3|374308	1.54319	1.69837	3.30662				2.31769	-1.76343	-1.60825			FALSE
PTCRA|171558	0.681108		0.472909		0.758499		0.5503			0.63903		FALSE
PTDSS1|9791		0.193442	0.336978	0.252701	-0.293237			-0.377514		-0.233978		FALSE
PTDSS2|81490	-0.222579	-0.413278			-0.349159	-0.539858		-0.286296	-0.476995			FALSE
PTEN|5728	0.331538			0.219893				0.192793		0.186493		FALSE
PTENP1|11191	0.324502	0.222204	0.242171	0.312007								FALSE
PTER|9317	0.474379	0.397785	0.528107	0.480646							0.314712	FALSE
PTF1A|256297	-4.19598				-5.25207			-3.81397		-3.15449	-2.47252	FALSE
PTGDR|5729						-0.383205					-0.423256	FALSE
PTGDS|5730		-0.850961	-0.906916	-0.459131		-0.39183	-0.447786	0.632266		0.57631	-0.44101	FALSE
PTGER1|5731	0.581911	0.689932				0.47735						FALSE
PTGER2|5732	1.22387				1.51187	0.430942		1.15086		1.08092	0.486401	FALSE
PTGER3|5733	-1.41209	-1.85266	-2.19781	-1.43822			-0.759585	0.785712				FALSE
PTGER4|5734	0.619006	0.351917			0.411122						-0.333	FALSE
PTGES|9536	0.52424	0.656428	0.994707	0.970875	-0.446634			-0.470466				FALSE
PTGES2|80142	-0.196719		0.260853	0.192851	-0.38957	-0.294586		-0.457572	-0.362587			FALSE
PTGES3|10728		0.42015	0.419328	0.434586	-0.395686			-0.380428		-0.38125		FALSE
PTGFR|5737			-1.92072	-1.15724	1.03702	1.29993	-0.763479	1.8005	2.06341		-0.985973	FALSE
PTGFRN|5738		0.384659	0.366677	0.308549								FALSE
PTGIR|5739	0.466272				0.562646			0.470712		0.544123		FALSE
PTGIS|5740					0.427995		0.500176					FALSE
PTGR1|22949		0.798449	1.36243	1.47834	-1.20482	-0.679887		-1.08892	-0.563984	-0.524933	-0.425883	FALSE
PTGR2|145482	-0.285081	-0.306453			-0.262562	-0.283934						FALSE
PTGS1|5742	0.993447	0.972951	0.592124	0.497462	0.495986	0.475489		0.401323	0.380827		-0.252648	FALSE
PTGS2|5743				-1.35149	1.36572	0.885397	1.23108					FALSE
PTH1R|5745		-0.589485	-0.48658									FALSE
PTH2R|5746	-3.53038	-1.38401			-3.00974	-0.863365		-3.3418	-1.19543	-2.14637	-1.52483	FALSE
PTHLH|5744		0.854911	2.38948	1.50755	-0.883507	-0.652636	0.881932	-1.76544	-1.53457		0.50222	FALSE
PTK2|5747	-0.240642	-0.213554										FALSE
PTK2B|2185	0.361843				0.260938			0.468137	0.237566			FALSE
PTK6|5753	0.723146		0.467792	0.747563		-0.578894				0.554477	0.40993	FALSE
PTK7|5754	-0.492885	-0.345666	-1.19877	-0.687909		0.342244	-0.510866	0.70589	0.853109			FALSE
PTMA|5757	-0.165724				-0.290709			-0.206202		-0.216846		FALSE
PTMS|5763			0.352263	0.322691	-0.530407	-0.397359		-0.559979	-0.426931			FALSE
PTN|5764						-0.756397			-0.859498	0.747679		FALSE
PTOV1|53635	-0.203851				-0.327229	-0.28769		-0.315061	-0.275522		0.170768	FALSE
PTP4A1|7803		-0.297956	0.413503			-0.469232		-0.369407	-0.711459	0.342052	0.22565	FALSE
PTP4A2|8073		0.252635	0.304657	0.256552	-0.181156			-0.229261		-0.177239	-0.114732	FALSE
PTP4A3|11156	-1.04997	-1.52237	-0.901421	-0.642634	-0.407334	-0.879734			-0.620947	0.4724		FALSE
PTPDC1|138639		-0.315615				-0.305008			-0.250614			FALSE
PTPLA|9200	0.616324		1.40466	0.93958		-0.986268	0.465079	-0.788335	-1.45135	0.663012	0.376276	FALSE
PTPLAD1|51495				0.261272	-0.344369	-0.184415	-0.290328					FALSE
PTPLAD2|401494	0.3253				0.33776							FALSE
PTPLB|201562		0.446672	0.529769	0.396709	-0.428278			-0.561337		-0.47824	-0.227065	FALSE
PTPMT1|114971	-0.304099	-0.246129	-0.354018	-0.241709								FALSE
PTPN1|5770		0.231805			0.177263	0.229818			0.235062		-0.156887	FALSE
PTPN11|5781	0.241633	0.267104	0.494173	0.522639	-0.281006	-0.255534		-0.25254	-0.227068			FALSE
PTPN12|5782	0.457482	0.421645	0.241362	0.238247	0.219236	0.183398		0.216121	0.180283			FALSE
PTPN13|5783	0.545956		-2.25523	-1.3931	1.93905	1.09649	-0.862128	2.80118	1.95862	0.842565	0.41644	FALSE
PTPN14|5784	0.623364	0.395333	0.359223	0.310858	0.312505			0.264141				FALSE
PTPN18|26469			-0.322803				-0.277472	0.202344	0.382821	-0.180478		FALSE
PTPN2|5771	-0.276212				-0.269148			-0.400147		-0.313165		FALSE
PTPN20B|26095					-0.91118			-0.797096			-0.519898	FALSE
PTPN21|11099	0.572587			0.271413	0.301173			0.362808		0.495481		FALSE
PTPN22|26191	0.484189	0.641356		-0.603336	1.08752	1.24469	0.549144	0.538381	0.695547		-0.407008	FALSE
PTPN23|25930						-0.146925					0.155063	FALSE
PTPN3|5774			-0.343497				-0.406849	0.316463	0.534379			FALSE
PTPN4|5775	-0.358768	-0.198196	-0.443541		-0.197351		-0.282123		0.245344			FALSE
PTPN5|84867			1.46692	1.59427	-1.49017	-0.939449		-1.36281	-0.812098		-0.618585	FALSE
PTPN6|5777		0.175424										FALSE
PTPN7|5778		0.325773				0.338005	0.340975					FALSE
PTPN9|5780	0.362925	0.376184	0.35649	0.375642								FALSE
PTPRA|5786						-0.136353						FALSE
PTPRB|5787	0.531739	-0.772308	0.310309		0.481609	-0.822439			-1.08262	1.30405		FALSE
PTPRC|5788					0.350425						-0.340124	FALSE
PTPRCAP|5790											-0.3319	FALSE
PTPRD|5789												FALSE
PTPRE|5791	0.53641	-0.82973	-0.840118	-0.682805	1.21922			1.37653		1.36614	0.524878	FALSE
PTPRF|5792		0.338852				0.191051			0.302357	-0.307935	-0.221751	FALSE
PTPRG|5793	0.746519	0.3395			0.957311	0.550291		0.909025	0.502005	0.40702		FALSE
PTPRH|5794	1.47117	2.21962	1.80444	1.29594		0.923679				-0.748455	0.51172	FALSE
PTPRJ|5795	0.422331	0.586168			0.305015	0.468853		0.393645	0.557483			FALSE
PTPRK|5796	0.438359	0.525353	0.272984	0.373622					0.252369			FALSE
PTPRM|5797	0.916295				0.736345	-0.383055		0.693581	-0.425819	1.1194	0.535092	FALSE
PTPRN|5798		2.1832	4.76473	3.1218	-3.56126	-0.938602	1.64292	-5.20418	-2.58153	-2.62266	1.62017	FALSE
PTPRN2|5799			0.639488	1.50834	-1.05859	-1.25924	-0.868857				0.418625	FALSE
PTPRO|5800	0.44793	0.502815			0.721833	0.776718			0.404806		-0.322852	FALSE
PTPRR|5801	3.22035	2.86591	3.40215	2.87564							1.30135	FALSE
PTPRS|5802									0.427871			FALSE
PTPRT|11122		1.23401					-0.900202	0.873895	1.44338			FALSE
PTPRU|10076			-0.544146					0.614371				FALSE
PTPRVP|148713	-1.31825	-0.943757	-1.24833	-0.885301							-0.767904	FALSE
PTPRZ1|5803	-1.03551		-1.39893				-1.02641		1.69477	-1.33135		FALSE
PTRF|284119	1.25151	0.663868	0.716919	0.406466	0.845041	0.257401	0.310453	0.534588		0.58764		FALSE
PTRH2|51651		0.241864				0.232274		-0.313498		-0.407203		FALSE
PTS|5805	-0.246885		0.503868	0.292608	-0.539493	-0.26188		-0.750753	-0.47314	-0.277613		FALSE
PTTG1|9232		0.641174	0.402947	0.363771	-0.590245			-0.62942		-0.867648		FALSE
PTTG1IP|754	0.52211	0.491363			0.47832	0.447573		0.408673	0.377925			FALSE
PTTG2|10744												FALSE
PTTG3P|26255		0.810238	0.721198	0.50265				-0.61144		-0.70048		FALSE
PTX3|5806	2.12753	2.29786	1.45576	0.902888	1.22464	1.39497	0.552873	0.671768	0.842094		-0.376754	FALSE
PTX4|390667				-0.99192	0.97678							FALSE
PUF60|22827	-0.336254		0.208433		-0.371663	-0.192088		-0.544686	-0.365111			FALSE
PUM1|9698			-0.139554			-0.116153	-0.169141					FALSE
PUM2|23369		-0.165262	-0.120736			-0.146016					0.108624	FALSE
PURA|5813	0.198118						-0.184354	0.351511	0.226638			FALSE
PURB|5814		0.231806				0.360033			0.233318	-0.240428		FALSE
PURG|29942	-0.672126				-0.60178			-0.84193		-0.433762	-0.488158	FALSE
PUS1|80324			0.513719	0.361718	-0.565526	-0.305233		-0.717526	-0.457233	-0.260293		FALSE
PUS10|150962	-0.384944	-0.486275	-0.798035	-0.671425	0.286481	0.18515		0.413091	0.311761			FALSE
PUS3|83480					-0.263145			-0.175323				FALSE
PUS7|54517				0.236546	-0.327413			-0.272328		-0.308336		FALSE
PUS7L|83448			0.259299		-0.255594			-0.329897		-0.27275		FALSE
PUSL1|126789	-0.508765				-0.381393			-0.3065		-0.368154		FALSE
PVALB|5816	-2.18602				-1.91721			-1.7421		-2.26682	-1.10385	FALSE
PVR|5817	0.557791	0.476982	0.730651	0.520836					-0.253669		0.201506	FALSE
PVRIG|79037												FALSE
PVRL1|5818	0.583111	0.8685	0.598742	0.514619		0.353881						FALSE
PVRL2|5819			0.308581				0.221989		-0.225384		0.1607	FALSE
PVRL3|25945	0.579369	0.633158	-0.946223	-0.445372	1.02474	1.07853	-0.500851	1.52559	1.57938			FALSE
PVRL4|81607			-0.377245									FALSE
PVT1|5820	-0.62698	-0.494274			-0.382475			-0.503053	-0.370347			FALSE
PWP1|11137		0.364011	0.473579	0.449071	-0.381693			-0.4062		-0.296633		FALSE
PWP2|5822		0.200069				0.167935			0.266765	-0.283092		FALSE
PWWP2A|114825		-0.273086	-0.427526	-0.260938	0.172867		-0.166588	0.339455	0.154441	0.185015		FALSE
PWWP2B|170394		-0.250776				-0.345747			-0.231466		0.186626	FALSE
PXDN|7837	0.497722	0.571132	0.478137		0.538479	0.61189	0.518895					FALSE
PXDNL|137902			0.632933				0.549026		-0.820142			FALSE
PXK|54899					0.250081	0.208408						FALSE
PXMP2|5827	-0.501746				-0.636591			-0.570289		-0.480346		FALSE
PXMP4|11264	-0.666995	-1.2668	-1.2426	-0.605601		-0.661203	-0.637002	0.575608		0.599809		FALSE
PXN|5829	0.973784	0.990225	0.952311	0.874029								FALSE
PXT1|222659	-0.639719		-0.539727	-0.709849		0.442437						FALSE
PYCARD|29108	0.454501	0.597085			0.397356	0.539939			0.370082		-0.242828	FALSE
PYCR1|5831	-0.701742	-0.472598		-0.295288	-0.406455			-0.518724	-0.289579			FALSE
PYCR2|29920	-0.296426	-0.435863	-0.546083	-0.198075		-0.237788	-0.348008	0.249657			0.132214	FALSE
PYCRL|65263	-0.314302						0.292141	-0.489632		-0.303346		FALSE
PYDC1|260434	2.90035	4.06763	2.7456		2.42285	3.59013	2.2681				-3.20205	FALSE
PYGB|5834	0.778267	0.501101		0.388655	0.389612			0.562671	0.285504	0.277167	0.356839	FALSE
PYGL|5836	0.443524	0.86551	1.05822	0.513456		0.352054	0.54476	-0.614692		-0.421986		FALSE
PYGM|5837	-0.753884	-1.09091	-0.695187		-0.463431	-0.800453					-0.517676	FALSE
PYGO1|26108	-0.702265	-0.397975			-0.619042			-0.939718	-0.635428		-0.443572	FALSE
PYGO2|90780	-0.344222	-0.369528	-0.456144	-0.147584	-0.196638	-0.221944	-0.30856					FALSE
PYHIN1|149628											-0.362236	FALSE
PYROXD1|79912	0.349255		0.467755	0.372109					-0.274722		0.282014	FALSE
PYROXD2|84795		-0.622313	-0.729676	-0.678724	0.464541			0.515494		0.408131		FALSE
PYY|5697	-1.78413	-2.81828			-2.87995	-3.9141		-1.962	-2.99615		0.873714	FALSE
PYY2|23615	-1.53972	-0.560989			-1.69345	-0.714717		-1.748	-0.769266	-0.978733		FALSE
PZP|5858		1.33817		1.62469	-0.876437						-0.652899	FALSE
QARS|5859		-0.148218				-0.227535					0.161263	FALSE
QDPR|5860		-0.37024			-0.331435	-0.543494	-0.241601		-0.301893	0.212058		FALSE
QKI|9444					0.205487							FALSE
QPCT|25797	-0.695065	-0.903278	0.818181	-0.553375			1.37156	-1.51325	-1.72146			FALSE
QPCTL|54814	-0.236757									-0.248847		FALSE
QPRT|23475	-1.06162			-0.573034	-0.48859			-0.702489		-0.722702	-0.462842	FALSE
QRFPR|84109		2.22532	2.2873	2.58636	-2.82367			-2.52461		-2.46263		FALSE
QRICH1|54870											0.125739	FALSE
QRICH2|84074	-0.676997				-0.443328				0.404868	-0.729323		FALSE
QRSL1|55278	-0.245674		0.168395	0.217091	-0.462764			-0.414068		-0.366308	-0.177093	FALSE
QSER1|79832			0.173323		-0.295236			-0.317932		-0.296854		FALSE
QSOX1|5768	0.382455	-0.323972			0.387504	-0.318923		0.49266		0.706427		FALSE
QSOX2|169714			0.382761	0.363301	-0.374683	-0.207803		-0.394143	-0.227263			FALSE
QTRT1|81890	-0.266263		-0.355442	-0.238492								FALSE
QTRTD1|79691		0.32111	0.289223	0.249707	-0.283607			-0.323123		-0.355009		FALSE
R3HCC1|203069		-0.223417				-0.297855			-0.263616	0.249302	0.175977	FALSE
R3HDM1|23518		0.214549	0.458751	0.319558	-0.438944			-0.578137	-0.244202	-0.333936		FALSE
R3HDM2|22864		-0.205633		0.202869	-0.198219	-0.408502	-0.258989			0.210283	0.134068	FALSE
R3HDML|140902			1.86151	0.914598			0.946908	-1.05953	-1.40067		1.10386	FALSE
RAB10|10890		0.365683	0.68228	0.545389	-0.422399	-0.179706		-0.55929	-0.316597	-0.242693		FALSE
RAB11A|8766	0.251929	0.40677	0.534858	0.521021	-0.269091			-0.282928				FALSE
RAB11B|9230			-0.205823					0.201249				FALSE
RAB11FIP1|80223			-0.302391	-0.353919	0.347079	0.33431		0.295552	0.282782			FALSE
RAB11FIP2|22841			-0.473773		0.199606		-0.395532	0.595138	0.380604	0.214533		FALSE
RAB11FIP3|9727	-0.456277	-0.507784	-0.860637	-0.518439			-0.342198	0.40436	0.352853			FALSE
RAB11FIP4|84440			-0.364874			0.282008		0.234418	0.454745	-0.220327		FALSE
RAB11FIP5|26056	0.710425	0.549508	0.198267		0.582464	0.421547		0.512158	0.351241			FALSE
RAB12|201475							0.18504	-0.231311				FALSE
RAB13|5872					-0.157745	-0.207406	-0.162595					FALSE
RAB14|51552	0.1785						-0.139359	0.227173		0.171833		FALSE
RAB15|376267	-0.469525			-0.377193						-0.3736		FALSE
RAB17|64284	-0.437653	-0.519329	-0.599982			-0.336141	-0.416795					FALSE
RAB18|22931			0.199828				0.162979	-0.232482	-0.26796			FALSE
RAB19|401409	-0.40285		-0.526423	-0.32769		0.409103			0.607836	-0.484263		FALSE
RAB1A|5861			0.157756					-0.155204	-0.138863			FALSE
RAB1B|81876						-0.150564						FALSE
RAB20|55647	-0.580043	-0.303024			-0.366969			-0.396351		-0.277019		FALSE
RAB21|23011	0.207907	0.247245	0.228658	0.231056								FALSE
RAB22A|57403				0.214595	-0.222729		-0.229086					FALSE
RAB23|51715		0.405732	0.558938			0.241657	0.394863	-0.448694		-0.295488	-0.177685	FALSE
RAB24|53917				-0.34055		0.207419						FALSE
RAB25|57111		-0.344539	-0.444521			-0.327152	-0.427134	0.302281			0.30912	FALSE
RAB26|25837	-1.46421	-1.06814			-1.441	-1.04493		-1.29924	-0.903171			FALSE
RAB27A|5873	0.423868		-0.334722		0.617115	0.226679		0.75859	0.368154	0.390436		FALSE
RAB27B|5874	1.47141	1.27613	1.03296		1.07048	0.875193	0.63203					FALSE
RAB28|9364												FALSE
RAB2A|5862			0.190167		-0.249751	-0.264483		-0.287969	-0.302701			FALSE
RAB2B|84932	-0.465976	-0.287663	-0.330534	-0.219425	-0.246551					-0.178313		FALSE
RAB30|27314	-0.593995			-0.298741	-0.295255			-0.434251		-0.3633	-0.488488	FALSE
RAB31|11031	0.844224	0.504939	0.633016		0.615592	0.276308	0.404384			0.339285		FALSE
RAB32|10981		0.859557	0.548304			0.69933	0.388077	-0.364244	0.311253	-0.675497	-0.496588	FALSE
RAB33A|9363				-0.490857	0.461338	0.775137	0.62571				-0.393626	FALSE
RAB33B|83452	-0.312576		-0.306813	-0.30163		0.273856			0.279039	-0.284802		FALSE
RAB34|83871			-0.251644	-0.358332	0.315934	0.342888		0.209246	0.236201			FALSE
RAB35|11021	0.303497	0.367356	0.538342	0.48775	-0.184253	-0.120393		-0.234844	-0.170985			FALSE
RAB36|9609							-0.442004	0.571202	0.574404		-0.317019	FALSE
RAB37|326624	0.538525			-0.47791	1.01644	0.412812		0.790326		0.603623		FALSE
RAB38|23682		0.693698	-0.31454	-0.662023	0.868079	1.35572	0.347484	0.520595	1.00824	-0.487642	-0.292716	FALSE
RAB39|54734	-0.899149		0.609811	0.491715	-1.39086			-1.50896		-1.27632	-0.92061	FALSE
RAB39B|116442	-1.40239	-0.547847			-1.58077	-0.726228		-1.77187	-0.91733	-0.854542	-0.654499	FALSE
RAB3A|5864	-0.636283	-0.606543	-0.779442	-0.597443							0.229844	FALSE
RAB3B|5865		1.60599	3.19296	2.46692	-2.83367	-0.860928		-3.55972	-1.58697	-1.97275		FALSE
RAB3C|115827	-2.44063	-2.0307			-1.85435	-1.44442	0.918931	-2.77328	-2.36335			FALSE
RAB3D|9545	-0.308552	-0.401799	-0.33908		-0.269381	-0.362628	-0.299909				0.182417	FALSE
RAB3GAP1|22930	0.22354	0.27724	0.151633	0.333642			-0.182009		0.125607			FALSE
RAB3GAP2|25782		-0.262511				-0.319008	-0.16931		-0.149699	0.196829	0.176761	FALSE
RAB3IL1|5866		0.442876				0.43088			0.347671	-0.467952	-0.325892	FALSE
RAB3IP|117177		-1.05129			-0.464776	-1.27852	-0.467795		-0.810721	0.813741		FALSE
RAB40A|142684												FALSE
RAB40AL|282808												FALSE
RAB40B|10966	-0.644445	-0.692274	-0.511318		-0.431882	-0.479711	-0.298754					FALSE
RAB40C|57799	-0.400123	-0.936004	-0.889105	-0.475906		-0.460097	-0.413199	0.488982		0.535881	0.308547	FALSE
RAB41|347517			-0.924324	-0.757589	0.476378	0.570272		0.643113	0.737008			FALSE
RAB42|115273		0.559766	0.493347			0.398221		-0.566096		-0.632515	-0.2907	FALSE
RAB43|339122		0.231069	-0.263967		0.336612	0.359339		0.472309	0.495036			FALSE
RAB4A|5867	-0.270562	-0.458436	-0.320044		-0.204875	-0.39275	-0.254357			0.187874		FALSE
RAB4B|53916		-0.197157										FALSE
RAB5A|5868										0.136908	0.118588	FALSE
RAB5B|5869				0.209687		-0.325314	-0.224232			0.20015		FALSE
RAB5C|5878		0.176808	0.150372									FALSE
RAB6A|5870	-0.25597		0.153777		-0.39645	-0.193371		-0.409747	-0.206668	-0.203079		FALSE
RAB6B|51560	-0.901703			-0.485842	-0.415861	0.350225	0.411259	-0.82712		-0.766086		FALSE
RAB6C|84084					-0.417611	-0.20928		-0.404608				FALSE
RAB7A|7879		0.344203	0.41073	0.225192	-0.1927	0.119011	0.185538	-0.378238		-0.311711	-0.100614	FALSE
RAB7L1|8934	-0.267091		-0.28343			0.228126			0.402055	-0.385717		FALSE
RAB8A|4218	0.214892	0.360397	0.217654	0.203692		0.156705			0.142743	-0.145505		FALSE
RAB8B|51762	0.28059	0.505908	0.519191	0.34149				-0.238601		-0.225318	-0.228353	FALSE
RAB9A|9367	0.179578	0.292634				0.170287			0.178925			FALSE
RAB9B|51209	-0.728714				-0.637552					-0.742837	-0.588314	FALSE
RABAC1|10567	-0.2696	-0.397088				-0.241162		-0.307587	-0.435075			FALSE
RABEP1|9135						-0.194894	-0.140507					FALSE
RABEP2|79874	-0.239695	-0.238281	-0.393954									FALSE
RABEPK|10244												FALSE
RABGAP1|23637		-0.207539				-0.268998				0.181087		FALSE
RABGAP1L|9910									0.187609			FALSE
RABGEF1|27342		0.250462				0.172033			0.138607	-0.138003		FALSE
RABGGTA|5875						-0.261914			-0.16975	0.2393	0.216065	FALSE
RABGGTB|5876												FALSE
RABIF|5877	-0.240795	-0.235614	-0.295372	-0.19526							0.148958	FALSE
RABL2A|11159			-0.351691				-0.24016	0.395905	0.281881			FALSE
RABL2B|11158								0.359108				FALSE
RABL3|285282					-0.168076			-0.26278	-0.212552			FALSE
RABL5|64792		0.266322				0.23825			0.302795	-0.23847	-0.150374	FALSE
RAC1|5879	0.268093	0.517418	0.244952			0.380307			0.272467	-0.249326		FALSE
RAC2|5880	0.939465	0.806567	0.586673	0.32574	0.613725	0.480827		0.352792				FALSE
RAC3|5881	-0.705767				-0.536951			-0.539752		-0.550136		FALSE
RACGAP1|29127		0.683215	1.11422	0.819183	-0.991157		0.295034	-1.28619	-0.431002	-0.855189		FALSE
RAD1|5810	-0.634248	-0.23399	-0.520905	-0.407802	-0.226446	0.173812			0.286915	-0.400258	-0.244099	FALSE
RAD17|5884		-0.229159	-0.195261	-0.194507							0.13222	FALSE
RAD18|56852		0.440677	0.381539	0.221578		0.219099		-0.328851		-0.387989		FALSE
RAD21|5885	-0.321015		0.377169	0.231405	-0.55242	-0.351105		-0.698184	-0.496869	-0.201315		FALSE
RAD21L1|642636			1.41588	1.38209								FALSE
RAD23A|5886		0.290763	0.197158	0.209078	-0.193381			-0.181462		-0.275066		FALSE
RAD23B|5887		0.181863	0.339277	0.232706				-0.224184	-0.157414			FALSE
RAD50|10111	0.36596	0.170829	0.184367	0.211874				0.181593		0.195131		FALSE
RAD51|5888		1.0339	1.42763	0.770131	-0.905428		0.657497	-1.56292	-0.393726	-1.1692	-0.277593	FALSE
RAD51AP1|10635		1.001	1.48952	0.835355	-1.0799		0.654163	-1.73407	-0.488522	-1.24555	-0.436334	FALSE
RAD51AP2|729475		0.723239	0.870419									FALSE
RAD51C|5889	-0.528851			-0.148637	-0.380214	0.203628	0.177918	-0.558132		-0.583842	-0.186836	FALSE
RAD51L1|5890	-0.42878		-0.442025	-0.365769		0.511276			0.587533	-0.574287	-0.374196	FALSE
RAD51L3|5892		0.270337			-0.175615	0.161095			0.250324	-0.33671	-0.128704	FALSE
RAD52|5893			0.239127	0.310198	-0.510371	-0.456955		-0.4393	-0.385885			FALSE
RAD54B|25788	-0.465812	0.282813	0.829924	0.445299	-0.911111		0.384625	-1.29574	-0.547111	-0.748625		FALSE
RAD54L|8438	-0.51208	0.757478	1.22386	0.534894	-1.04697		0.68897	-1.73594	-0.466386	-1.26956	-0.454611	FALSE
RAD54L2|23132						-0.349613						FALSE
RAD9A|5883	-0.42887				-0.408269			-0.388512		-0.499756		FALSE
RAD9B|144715		0.330669			-0.285173	0.258953		-0.306984	0.237142	-0.544127	-0.29818	FALSE
RADIL|55698		-0.736705				-0.494142					-0.707989	FALSE
RAE1|8480	-0.487855		0.211656	0.259804	-0.747659	-0.166145		-0.699511		-0.581514	-0.143075	FALSE
RAET1E|135250	1.65156	1.27115	2.86465	1.76505		-0.493895	1.0996	-1.21309	-1.5935		0.52092	FALSE
RAET1G|353091	1.43822	0.69604	2.31046	1.90128		-1.20524		-0.87224	-1.61442	0.742178	0.778944	FALSE
RAET1K|646024		1.01102			-0.441995	0.944829			1.18057	-1.38682	-0.354671	FALSE
RAET1L|154064		4.12938	3.74471	2.14556	-1.64772	1.98382	1.59915	-3.24687		-3.63154		FALSE
RAF1|5894	-0.138877	-0.134644			-0.114775	-0.110542						FALSE
RAG1|5896		0.675999	1.1936	0.911318	-0.866945			-1.14923	-0.517604	-0.631626	-0.486578	FALSE
RAG1AP1|55974	-0.724269	-0.432928	-0.535714	-0.476314						-0.291342		FALSE
RAGE|5891		0.557659	0.348614	0.599175	-0.485359					-0.443844	-0.359152	FALSE
RAI1|10743		-0.218292	-0.353009					0.400738		0.266021	0.186373	FALSE
RAI14|26064		0.324319	-0.423187	-0.31147	0.453669	0.635789		0.565387	0.747507			FALSE
RAI2|10742	0.479432				0.604986			0.634081		0.742599		FALSE
RALA|5898	0.328434	0.474267	0.582734	0.333123		0.141144	0.249611	-0.2543				FALSE
RALB|5899	0.882325	0.976126	0.826633	0.475961	0.406364	0.500165	0.350672					FALSE
RALBP1|10928			0.49611	0.317598	-0.16257	-0.225403	0.178512	-0.341082	-0.403915		0.174932	FALSE
RALGAPA1|253959	-1.06622	-0.691712	-0.913654	-0.45625	-0.60997		-0.457404			-0.374507		FALSE
RALGAPA2|57186		-0.523941	-0.531085			-0.358187	-0.365331	0.335133		0.32799		FALSE
RALGAPB|57148				0.154451	-0.264674	-0.157073		-0.189784				FALSE
RALGDS|5900					0.252104			0.210306				FALSE
RALGPS1|9649	-0.326566	-0.493349	-0.659308			-0.301467	-0.467426	0.332742			0.189611	FALSE
RALGPS2|55103	0.4902	0.611985	0.641775		0.256324	0.378109	0.407899					FALSE
RALY|22913	-0.427402		-0.328927	-0.174261	-0.253141		-0.154667		0.266293	-0.364767	-0.131184	FALSE
RALYL|138046	-6.64158		-2.80382		-6.51069		-2.67293	-3.83776	2.88912	-6.72688	-4.86873	FALSE
RAMP1|10267		-0.497289										FALSE
RAMP2|10266		-0.539208				-0.552525			-0.607309	0.426397	-0.231999	FALSE
RAMP3|10268		-0.644585				-0.570348			-0.707175	0.780421		FALSE
RAN|5901		0.491935	0.861629	0.490661	-0.505771		0.370968	-0.876739	-0.369694	-0.507045		FALSE
RANBP1|5902	-0.42203	0.344752	0.598659	0.278913	-0.700943		0.319747	-1.02069	-0.253907	-0.766782	-0.266204	FALSE
RANBP10|57610				0.495426	-0.405632	-0.468199	-0.338757					FALSE
RANBP17|64901	-0.550525	-0.818819	-0.941954	-0.841663				0.391429				FALSE
RANBP2|5903					-0.163226	-0.171279						FALSE
RANBP3|8498							-0.133584	0.160269				FALSE
RANBP3L|202151			-0.704183	-0.751734	1.33474			1.28719		1.00338	-0.448202	FALSE
RANBP6|26953					0.204355	0.299222			0.216593			FALSE
RANBP9|10048	-0.186352	-0.368413	-0.326893	-0.184345		-0.184068				0.182061	0.184959	FALSE
RANGAP1|5905		0.43774	0.46976	0.347157	-0.264625			-0.387228		-0.355208		FALSE
RANGRF|29098	-0.74661	-1.01918	-0.555525	-0.420316	-0.326294	-0.598861			-0.463652	0.272568		FALSE
RAP1A|5906		0.218949			0.209568	0.316528			0.22199		-0.200709	FALSE
RAP1B|5908	0.355172	0.455575				0.327363						FALSE
RAP1GAP|5909	-0.626822	-1.31743	-1.60361	-0.489307		-0.828126	-1.1143	0.97679		0.690611		FALSE
RAP1GAP2|23108			0.355683	0.392738	-0.599684	-0.617775		-0.562628	-0.580719			FALSE
RAP1GDS1|5910	0.290333	0.39292	0.35909	0.206554		0.186366						FALSE
RAP2A|5911	-0.262542	-0.192441					0.282801	-0.379454	-0.309352			FALSE
RAP2B|5912	0.574898	0.901004	0.484797	0.216486	0.358412	0.684518	0.268311		0.416207	-0.326107		FALSE
RAP2C|57826		0.406819	0.312515			0.379885	0.285582	-0.210521		-0.304825		FALSE
RAPGEF1|2889			0.228417	0.176768		-0.252613			-0.304262			FALSE
RAPGEF2|9693	0.234449				0.228677			0.379593		0.389667		FALSE
RAPGEF3|10411							-0.489315	0.616833				FALSE
RAPGEF4|11069	-0.931872	-0.704474			-0.773967	-0.546569		-0.896993	-0.669595		-0.287798	FALSE
RAPGEF5|9771		-0.569009	-1.11004	-0.802482	0.733919	0.233474	-0.307555	1.04147	0.541028	0.500446		FALSE
RAPGEF6|51735		-0.295338	-0.432015				-0.317149	0.498727		0.362051		FALSE
RAPGEFL1|51195		0.997075	1.15184	1.08679	-0.901393			-0.966444		-0.811677		FALSE
RAPH1|65059		-0.238344	-0.368303	-0.471306	0.551817	0.232962		0.448814		0.318855	0.306999	TRUE
RAPSN|5913	-1.33043				-0.958676			-0.817932		-0.978081		FALSE
RARA|5914			-0.401229	-0.45823	0.463321	0.276367		0.40632	0.219366			FALSE
RARB|5915	0.467809	0.428577	1.00667	0.746361		-0.317784		-0.538859	-0.578091			FALSE
RARG|5916	0.858401	1.12502	1.07475	0.880679		0.244344				-0.266622		FALSE
RARRES1|5918	0.884662	1.88187	2.43014	1.9007	-1.01604		0.529445	-1.54548	-0.548269	-0.997211	-0.809644	FALSE
RARRES2|5919				-0.431338	0.428667		0.384635				-0.455409	FALSE
RARRES3|5920		0.722497	-0.515775			1.05864		0.442387	1.23827	-0.795885	-0.502075	FALSE
RARS|5917	0.263154	0.418737	0.455076	0.224835		0.193902	0.230241	-0.191921		-0.155582		FALSE
RARS2|57038	-0.249951				-0.287174			-0.369927		-0.32266	-0.146048	FALSE
RASA1|5921	0.69226	0.508662	0.245106		0.536643	0.353045		0.447154	0.263556		0.261191	FALSE
RASA2|5922		0.465091				0.440001			0.333649	-0.270952		FALSE
RASA3|22821	0.780937	0.819238	1.02654	0.779725								FALSE
RASA4|10156												FALSE
RASAL1|8437			0.944839	1.00196	-1.04231	-0.834979		-0.985186	-0.777856			FALSE
RASAL2|9462	0.779587	0.772708	0.7042	0.271625	0.507962	0.501082	0.432575					FALSE
RASD1|51655		-2.08004	-0.608713	-0.750265		-1.32977			-1.47133	1.66037	1.21807	FALSE
RASD2|23551	-1.22277				-0.987777		0.614012	-1.60179	-0.504984	-1.0968	-0.354594	FALSE
RASEF|158158											0.316999	FALSE
RASGEF1A|221002												FALSE
RASGEF1B|153020					0.3818	0.390038	0.412775					FALSE
RASGEF1C|255426		-1.7513				-0.966027			-1.68458	1.51231	1.70354	FALSE
RASGRF1|5923			-1.82752	-1.01569	1.23864	0.718698	-0.811833	2.05047	1.53053			FALSE
RASGRF2|5924	0.497614				0.769167	0.587201	0.374262	0.394905			-0.275332	FALSE
RASGRP1|10125			-0.711195	-0.638585	0.822223	0.618757		0.894833	0.691368			FALSE
RASGRP2|10235		-0.492874	-0.505316	-0.44936	0.469229			0.525186		0.512744	-0.323497	FALSE
RASGRP3|25780	0.290778		0.237486						-0.234477	0.287769		FALSE
RASGRP4|115727	1.12374				1.3131	0.383429		1.29314	0.363474	0.92967		FALSE
RASIP1|54922		-0.474046	0.382753			-0.695298		-0.455413	-0.856799	0.401386		FALSE
RASL10A|10633				-0.454078								FALSE
RASL10B|91608	-1.78296	-0.543313	-0.918312		-1.54983		-0.68518	-0.864648		-1.23965	-0.605584	FALSE
RASL11A|387496	-0.813359	-0.470346	-1.28793	-0.50179			-0.78614	0.474571	0.817585		-0.453317	FALSE
RASL11B|65997	-1.35677	-0.85159	-0.738436		-1.11764	-0.612466	-0.499312	-0.61833		-0.505175		FALSE
RASL12|51285	0.689163				0.60733			0.525256		0.62832		FALSE
RASSF1|11186		-0.247546				-0.1777				0.262486		FALSE
RASSF2|9770			-0.315912		0.370596			0.438493				FALSE
RASSF3|283349	0.555407	0.688101	0.465257	0.631026								FALSE
RASSF4|83937				-0.371741	0.380211	0.479232	0.359744					FALSE
RASSF5|83593	0.275449		-0.601161	-0.254169	0.529619	0.206801	-0.346992	0.87661	0.553793	0.322817		FALSE
RASSF6|166824	0.722754	1.40791	1.9299	1.73455	-1.0118			-1.20714	-0.521984	-0.685157		FALSE
RASSF7|8045		-0.350756	-0.585043				-0.382287	0.657016		0.422729	0.226784	FALSE
RASSF8|11228	0.846918	0.638279			0.617697	0.409058		0.815102	0.606463		0.357509	FALSE
RASSF9|9182			0.950765	1.07795	-0.728004	-0.99136		-0.60082	-0.864176			FALSE
RAVER1|125950									0.182264	-0.232534		FALSE
RAVER2|55225					-0.269729		-0.392092		0.369482			FALSE
RAX|30062	-2.87786	-2.63934			-3.86047	-3.62195		-3.84539	-3.60687		-1.15429	FALSE
RB1|5925	0.368288		0.449146	0.271127					-0.289528	0.20867		FALSE
RB1CC1|9821					-0.207775	-0.20342		-0.196104	-0.191749			FALSE
RBAK|57786			-0.217327						0.288575			FALSE
RBBP4|5928	-0.577106	-0.250788	-0.284145	-0.149131	-0.427975			-0.292961		-0.326318	-0.17824	FALSE
RBBP5|5929	-0.243071	-0.200873	-0.172252		-0.275783	-0.233585	-0.204964					FALSE
RBBP6|5930					-0.163831	-0.14685						FALSE
RBBP7|5931	-0.302598		0.160743	0.156889	-0.459487			-0.463341		-0.431553	-0.14696	FALSE
RBBP8|5932		0.479701	0.320459			0.497105	0.337863	-0.327815		-0.487057	-0.192313	FALSE
RBBP9|10741	-0.458086	-0.51317	-0.431598	-0.28714		-0.22603						FALSE
RBCK1|10616	0.207048	0.234637	0.427555	0.380866				-0.220506	-0.192917			FALSE
RBKS|64080	0.298952	0.417427			0.519761	0.638236		0.356076	0.474551			FALSE
RBL1|5933		0.553515	0.601488	0.387608	-0.503986			-0.717866		-0.669893		FALSE
RBL2|5934		-0.198119	-0.292987		0.25281		-0.210982	0.463792		0.368924		FALSE
RBM10|8241	-0.26903				-0.400417	-0.264172	-0.20113	-0.199287				FALSE
RBM11|54033	-0.795131		-0.573436	-0.768025		1.04331			0.848723	-1.07042	-0.51632	FALSE
RBM12|10137				0.150672	-0.134905							FALSE
RBM12B|389677	-0.360008	-0.208873			-0.283088			-0.241898				FALSE
RBM14|10432				0.129707	-0.226719			-0.154382		-0.137247		FALSE
RBM15|64783	-0.225273				-0.225775			-0.267139		-0.203265		FALSE
RBM15B|29890					-0.134221	-0.20938			-0.180549		0.117674	FALSE
RBM16|22828				0.146473	-0.255221	-0.151012	-0.175596					FALSE
RBM17|84991	-0.167856		0.311026	0.229681	-0.397538	-0.213116		-0.478882	-0.294461	-0.184421		FALSE
RBM19|9904			0.325711	0.348343	-0.322747	-0.232283		-0.300115	-0.209652			FALSE
RBM20|282996		0.945007	1.06802	1.05573	-1.60055			-1.61284		-1.48983	-0.440666	FALSE
RBM22|55696												FALSE
RBM23|55147	-0.168613	-0.229778			-0.242196	-0.303361		-0.155551	-0.216716			FALSE
RBM24|221662	1.15046	1.88598	1.45564	1.88033	-0.729866					-0.73552		FALSE
RBM25|58517					-0.172958	-0.128554						FALSE
RBM26|64062				0.152707	-0.307349	-0.203886		-0.220496				FALSE
RBM27|54439	0.177331		0.216891	0.277638		-0.156312						FALSE
RBM28|55131	-0.243851	0.293644	0.457426	0.305321	-0.549171			-0.701277		-0.537494		FALSE
RBM3|5935		-0.259251								0.251111	0.162979	FALSE
RBM33|155435		-0.263376	-0.287006			-0.180706	-0.204336					FALSE
RBM34|23029					-0.172301						0.156115	FALSE
RBM38|55544	-1.02561	-0.80358	-0.293865		-0.819509	-0.597474		-0.73175	-0.509715			FALSE
RBM39|9584	-0.291592	-0.298633	-0.29608		-0.169159	-0.1762	-0.173648					FALSE
RBM4|5936	-0.318229	-0.135882			-0.304552	-0.122205		-0.209014		-0.182347		FALSE
RBM41|55285	0.308026	0.291754	0.181649		0.229304	0.213032						FALSE
RBM42|79171		0.312447	0.213769	0.22148	-0.330085			-0.322374		-0.421052	-0.155043	FALSE
RBM43|375287	0.360434	0.299565	-0.299884		0.42736	0.366492	-0.232958	0.660318	0.599449			FALSE
RBM44|375316												FALSE
RBM45|129831			0.142692	0.118543	-0.198118	-0.138132		-0.222268	-0.162282			FALSE
RBM46|166863	-1.9011	1.37539	2.97615	1.6909	-3.592		1.28525	-4.87725	-1.60077	-3.27649	-3.47225	FALSE
RBM47|54502		-0.227932				-0.236502				0.239547	0.155948	FALSE
RBM4B|83759	-0.463895	-0.325434	-0.196718		-0.510994	-0.372533	-0.243816	-0.267177				FALSE
RBM5|10181		-0.380357	-0.356864	-0.184814		-0.195543		0.277376		0.300869	0.158267	FALSE
RBM6|10180	-0.223426	-0.405187	-0.246278			-0.27286						FALSE
RBM7|10179			0.243355				0.191199					FALSE
RBM8A|9939					-0.153203	-0.151821					0.182058	FALSE
RBM9|23543		0.278447				0.161314						FALSE
RBMS1|5937	0.31232	0.376963	0.224167		0.239154	0.303797						FALSE
RBMS2|5939	0.510622			0.22159	0.289032		-0.302194	0.591226		0.453486		FALSE
RBMS3|27303	0.491875		-0.820832	-0.85791	1.34978	0.743309		1.31271	0.706232	0.606475		FALSE
RBMX|27316	-0.273896	-0.126445	-0.149351		-0.247514	-0.100064	-0.122969	-0.124545		-0.14745		FALSE
RBMX2|51634	-0.183369				-0.221077					-0.28453		FALSE
RBMXL1|494115		0.17931			-0.140869			-0.149503		-0.187037		FALSE
RBMXL2|27288												FALSE
RBP1|5947		1.41234	1.39937	1.13882	-1.09027			-1.35083		-1.3638	-0.763855	FALSE
RBP2|5948				-1.59118							-2.29112	FALSE
RBP3|5949	-3.9193	-2.81399			-4.88561	-3.7803		-3.29761	-2.1923			FALSE
RBP4|5950		0.88327	0.961252	1.23676	-1.22527			-0.949763		-0.87178	-0.699953	FALSE
RBP5|83758	-0.378161	-0.602377	-0.497543	-0.469308							-0.367751	FALSE
RBP7|116362	-0.683728				-0.582238			-0.85318		-0.676034	-0.536417	FALSE
RBPJ|3516	0.21828					-0.321779			-0.323509	0.37336	0.220968	FALSE
RBPJL|11317	-1.48877			-1.85904		2.14682	2.40239	-2.03213		-1.77656	-1.71144	FALSE
RBPMS|11030		-0.953875	-1.20075	-0.769818	0.545881		-0.430934	0.976815		0.729938	0.250863	FALSE
RBPMS2|348093	-0.506742		0.841974		-0.86309	-0.596265	0.485626	-1.34872	-1.08189			FALSE
RBX1|9978	-0.332731				-0.204673	0.22793		-0.329528		-0.432603		FALSE
RC3H1|149041	-0.192345	-0.341097	-0.256995	-0.163274		-0.177823				0.148752		FALSE
RC3H2|54542		0.240866	0.455165	0.304287				-0.2546				FALSE
RCAN1|1827	0.301642			-0.324662	0.626304			0.385317		0.50534		FALSE
RCAN2|10231	-0.81271	-0.909991	-1.50089	-0.925605			-0.575285	0.68818	0.590899			FALSE
RCAN3|11123		0.202941								-0.230132		FALSE
RCBTB1|55213	-0.308398				-0.243673			-0.243944				FALSE
RCBTB2|1102					0.31626					0.230331	-0.233066	FALSE
RCC1|1104	-0.388198	0.520074			-0.449854	0.458418		-0.38846	0.519812	-0.908272	-0.365503	FALSE
RCC2|55920	-0.462652	0.283584			-0.623925			-0.552201	0.194035	-0.746236	-0.196592	FALSE
RCCD1|91433			0.433759	0.485629	-0.666941	-0.339704		-0.615071	-0.287834	-0.327237		FALSE
RCE1|9986		0.288031	0.205004	0.169366						-0.222909		FALSE
RCHY1|25898												FALSE
RCL1|10171												FALSE
RCN1|5954	0.318477	0.499283	0.402295		0.286626	0.467432	0.370443					FALSE
RCN2|5955	-0.505456	-0.260745			-0.463514	-0.218803		-0.631858	-0.387147	-0.244711		FALSE
RCN3|57333			-0.457581	-0.412735		0.475235			0.520081			FALSE
RCOR1|23186				0.388107	-0.198666	-0.303443	-0.261731					FALSE
RCOR2|283248	-1.49454	-1.00494			-1.62657	-1.13697		-1.92963	-1.44003			FALSE
RCOR3|55758	-0.497523	-0.736643	-0.691756	-0.334051	-0.163472	-0.402592	-0.357705	0.194233		0.23912	0.142847	FALSE
RCSD1|92241									-0.394223	0.55296	-0.294639	FALSE
RCVRN|5957					0.702543	0.550222						FALSE
RD3|343035			-0.613489					0.777059	0.750751			FALSE
RDBP|7936	-0.191331	0.24704	0.26891		-0.308029			-0.460241		-0.438371		FALSE
RDH10|157506	-0.909693	-0.67336	0.507416		-1.14037	-0.90404		-1.41711	-1.18078			FALSE
RDH11|51109			0.460437	0.205179	-0.357035		0.255258	-0.612293	-0.327297	-0.284996	-0.164085	FALSE
RDH12|145226		1.3557	3.07346	2.6759	-2.76454	-1.3202		-3.1621	-1.71777	-1.44434		FALSE
RDH13|112724				0.235585							0.222944	FALSE
RDH14|57665	-0.178796	-0.273027			-0.124332	-0.218564			-0.216805			FALSE
RDH16|8608		1.44632	0.818256	1.21444	-1.07235			-0.676168	0.628069	-1.30424	-0.688305	FALSE
RDH5|5959	1.31079	1.47977	1.73511	1.44405				-0.424324				FALSE
RDM1|201299	-0.75783	0.937819	0.643145		-0.906474	0.789176	0.494501	-1.40097		-1.69565	-0.698134	FALSE
RDX|5962		0.436421	0.657059	0.474705	-0.416433			-0.598787	-0.220638	-0.378149	-0.242089	FALSE
REC8|9985	-1.11564				-1.33839	-0.560181		-1.16594		-0.778213		FALSE
RECK|8434					0.44265					0.294071		FALSE
RECQL|5965	0.427401	0.697974	0.954101	0.517358			0.436742	-0.526699	-0.256126	-0.270573		FALSE
RECQL4|9401	-0.506404	0.400818	0.658621		-0.64023		0.524795	-1.16502		-0.907222		FALSE
RECQL5|9400									0.210611	-0.209006		FALSE
REEP1|65055	-0.964822			0.581108	-1.54593			-1.11484		-1.28717	-0.874243	FALSE
REEP2|51308	-0.640066						0.482559	-0.840263		-0.705086		FALSE
REEP3|221035			0.448323	0.280171		-0.272267			-0.44042			FALSE
REEP4|80346		0.207694	0.50093	0.36974	-0.232712	-0.162046		-0.363903	-0.293236			FALSE
REEP5|7905			-0.204396		0.202962			0.320173		0.21297		FALSE
REEP6|92840				-0.699193	0.766045	1.03948		0.491445	0.764885			FALSE
REG1A|5967		-2.05764										FALSE
REG1B|5968		-3.51922							-3.56725			FALSE
REG3A|5068		3.82446	8.16878	4.40159	-3.37701		3.76719	-7.1442	-4.34432		-5.25259	FALSE
REG3G|130120	-4.4416				-4.22286			-4.46857		-4.46724		FALSE
REG4|83998	10.7888	6.02356	12.505	9.8991		-3.87554	2.60589	-1.71614	-6.48143	4.76529	1.64427	FALSE
REL|5966			-0.442208	-0.53925	0.672914	0.315847		0.575872		0.357067		FALSE
RELA|5970	0.189427	0.215057	0.133513	0.161846								FALSE
RELB|5971	0.50519	0.707438	0.652177	0.413208		0.29423	0.238968					FALSE
RELL1|768211	0.472725	0.988142	0.311987	0.336916		0.651227			0.676155	-0.515417		FALSE
RELL2|285613		0.391736				0.610191	0.560113	-0.706375		-0.756453		FALSE
RELN|5649	0.758091	-1.28796	1.38864		0.904883	-1.14117	1.53543		-2.6766	2.04605	0.583595	FALSE
RELT|84957		0.290394	0.257988			0.396121	0.363714			-0.269576		FALSE
REM1|28954		-0.364159						0.43968		0.611979		FALSE
REM2|161253	-0.878561	-0.506352	-0.681516	-0.69408						-0.372209		FALSE
REN|5972	-1.51662		-1.69907	-1.82214		1.88176			1.75869	-1.57624		FALSE
RENBP|5973	-0.636722		-0.58576	-0.355068		0.406846			0.637538	-0.6885	-0.316949	FALSE
REP15|387849	1.86666	1.97976	2.48041	2.20594				-0.613747	-0.500645		1.06416	FALSE
REPIN1|29803	-0.515195	-0.395866	-0.178376		-0.415727	-0.296398		-0.336819	-0.21749			FALSE
REPS1|85021		0.159435	0.35555	0.413823	-0.486196	-0.254388		-0.427922	-0.196115	-0.231808		FALSE
REPS2|9185	0.452263		-0.629804		0.36287		-0.719197	1.08207	0.710738	0.371329		FALSE
RER1|11079		0.149611							0.213752	-0.172609		FALSE
RERE|473	-0.224921	-0.305161	-0.545114			-0.245666	-0.485618	0.320193	0.239952			FALSE
RERG|85004				-0.442737	0.773878	0.552543		0.701265	0.479929		-0.318773	FALSE
RERGL|79785	-2.68533	-4.01956			-2.53486	-3.8691		-2.62661	-3.96085	1.33424	1.09982	FALSE
REST|5978				0.314907								FALSE
RET|5979	-3.79787	-4.43354			-3.66446	-4.30013		-3.20266	-3.83832	0.635666	0.786251	FALSE
RETN|56729	1.70225		-1.34776	-0.836051	2.5383	0.750288		3.05001	1.26199	1.78801		FALSE
RETNLB|84666	-2.00339	-3.60042	2.3072		-3.3516	-4.94863		-4.3106	-5.90762	1.59703		FALSE
RETSAT|54884	0.773915		0.372609	0.31663	0.457285			0.401306		0.586725	0.2814	FALSE
REV1|51455	-0.303799	-0.38176	-0.644268	-0.255163		-0.126597	-0.389106	0.340469	0.262508			FALSE
REV3L|5980	-0.265253	-0.260741	-0.487697				-0.377728		0.226956			FALSE
REXO1|57455	0.204143	0.192285										FALSE
REXO2|25996		0.226005									-0.159168	FALSE
REXO4|57109			0.171059	0.217853	-0.199437			-0.152644			0.0985364	FALSE
RFC1|5981			0.169617	0.206081	-0.183396							FALSE
RFC2|5982	-0.297328	0.446159	0.30302		-0.368524	0.374962	0.231823	-0.600347		-0.743487	-0.219199	FALSE
RFC3|5983	-0.460517	0.316944	0.784316	0.446217	-0.906734		0.338099	-1.24483	-0.467372	-0.777462		FALSE
RFC4|5984	-0.606709	0.791624	0.831204	0.434771	-1.04148	0.356853	0.396433	-1.43791		-1.39833	-0.559166	FALSE
RFC5|5985	-0.285246	0.36001	0.516572	0.422413	-0.707659			-0.801818		-0.645256	-0.193986	FALSE
RFESD|317671			-0.393615	-0.302016		0.460672			0.55227	-0.421291		FALSE
RFFL|117584		0.591772	0.611445	0.429016	-0.302697	0.162756	0.182429	-0.485126		-0.465453	-0.158508	FALSE
RFK|55312		-0.335672	0.588033	0.390535	-0.375651	-0.726207		-0.573148	-0.923704	0.350556	0.237844	FALSE
RFNG|5986	-0.34385		-0.251565							-0.215309		FALSE
RFPL1|5988	-1.42913				-1.40001			-1.57871	-0.856729			FALSE
RFPL1S|10740	-1.53904			-0.630979	-0.908064	0.58175		-1.16513		-1.48981	-0.604041	FALSE
RFPL2|10739				-0.585019		0.738608			0.637314			FALSE
RFPL4A|342931								-1.12045				FALSE
RFPL4B|442247			2.98735			1.28209	3.85507	-3.43422	-2.57298			FALSE
RFT1|91869	0.201087	0.192627	0.244226									FALSE
RFTN1|23180		-1.47256	-0.977076	-0.665047	0.498367	-0.807517	-0.31203	0.810396	-0.495487	1.30588	0.349252	FALSE
RFTN2|130132		-0.408506								0.472167		FALSE
RFWD2|64326	-0.288418	-0.206601			-0.327058	-0.245241		-0.202027				FALSE
RFWD3|55159		0.367685	0.432642	0.395102	-0.366086			-0.403625		-0.338669		FALSE
RFX1|5989	0.202225		-0.255974		0.255198		-0.203	0.458198	0.186423	0.271776		FALSE
RFX2|5990		0.346704	-0.592697		0.336286	0.36043	-0.578971	0.915257	0.939401			FALSE
RFX3|5991			0.392939	0.561062	-0.497044	-0.510343			-0.342219			FALSE
RFX4|5992	-4.05243	-2.7258			-3.60391	-2.27729		-3.15048	-1.82386	-1.32662	-1.97643	FALSE
RFX5|5993	-0.272959	-0.205753	-0.383923	-0.275152					0.17817			FALSE
RFX6|222546	-1.76874	-2.55613	2.39409	2.87793	-4.64666	-5.43406		-4.16282	-4.95022			FALSE
RFX7|64864		0.27199	0.228346	0.223105						-0.203735		FALSE
RFX8|731220	0.903535	1.17266	1.42325		0.818688	1.08781	1.3384					FALSE
RFXANK|8625	-0.343845		-0.249577									FALSE
RFXAP|5994	-0.659943	-0.450825	-0.554023	-0.401516	-0.258427					-0.209118		FALSE
RG9MTD1|54931	-0.286152	0.248583	0.381916		-0.450179		0.217889	-0.668068		-0.534735	-0.148328	FALSE
RG9MTD2|93587			0.251746					-0.259465				FALSE
RG9MTD3|158234	-0.404303	-0.410192	-0.471245	-0.188698	-0.215605	-0.221493	-0.282547					FALSE
RGAG1|57529			1.11268	1.52943	-1.25949	-1.0445		-0.842745	-0.627752			FALSE
RGAG4|340526	-0.670994	-1.13162	-1.22972	-0.498364		-0.633254	-0.731354	0.558724		0.460624	-0.278869	FALSE
RGL1|23179	-0.314406	-0.325288	-1.01543	-0.765293	0.450886	0.440005		0.701019	0.690138		-0.215884	FALSE
RGL2|5863	-0.439211	-0.585535	-0.530995	-0.339827		-0.245708						FALSE
RGL3|57139	-0.845524	-0.918467	-1.00755	-0.704784								FALSE
RGMA|56963	-1.64784	-0.65434	-1.78764	-1.16904	-0.4788	0.514695	-0.618606		1.1333	-0.993495		FALSE
RGMB|285704			-0.667992	-0.39809	0.263527	0.215432	-0.269903	0.53343	0.485335			FALSE
RGN|9104	-0.758327	-1.05801	-1.30738	-0.741666			-0.565712	0.549051				FALSE
RGNEF|64283	0.489857	0.387514		0.537623			-0.465865	0.418099				FALSE
RGP1|9827			0.343956	0.229878	-0.251741			-0.365818	-0.284274			FALSE
RGPD1|400966	-0.295007											FALSE
RGPD3|653489	-0.222542	-0.20407	-0.205314		-0.227497	-0.209024	-0.210268					FALSE
RGPD4|285190			-0.238961				-0.204889					FALSE
RGPD5|84220			-0.380087									FALSE
RGPD6|729540	-0.43264	-0.350703	-0.429002		-0.257489		-0.253851					FALSE
RGR|5995												FALSE
RGS1|5996				-0.649255	0.690227	0.391237	0.843673		-0.452435			FALSE
RGS10|6001	0.460299	0.741568			0.615768	0.897036	0.424721		0.472315	-0.281268		FALSE
RGS11|8786		-0.6723	-1.73387	-1.27591	0.882481	0.603612		1.34044	1.06157			FALSE
RGS12|6002		-0.335637				-0.44563	-0.234855		-0.210776	0.329704	0.171118	FALSE
RGS13|6003	-0.770622		-1.10982	-0.772376		0.787555			1.125	-0.785801	-0.43036	FALSE
RGS14|10636					0.275369			0.268085				FALSE
RGS16|6004				-0.370662	0.543383					0.467557		FALSE
RGS17|26575					0.564027	0.832222						FALSE
RGS18|64407		0.392517			0.54993	0.590495					-0.33188	FALSE
RGS19|10287	0.225823	0.364797			0.26181	0.400784			0.327058			FALSE
RGS2|5997	1.18436	0.633446	1.14665	0.403475	0.780887		0.743176		-0.513205	0.550916	0.29527	FALSE
RGS20|8601	1.25368	3.08945	3.0893	1.39446		1.69499	1.69484	-1.83562		-1.83578		FALSE
RGS22|26166	1.97404	0.855077		0.816171	1.15786		-0.715657	1.87352	0.754563	1.11896		FALSE
RGS3|5998	0.368368		-0.266768	-0.375691	0.744059	0.492235		0.635137	0.383312	0.251825		FALSE
RGS4|5999			0.64163						-0.700388			FALSE
RGS5|8490		-0.805051				-0.515158			-0.580059	0.757722		FALSE
RGS6|9628	1.28113			1.69497		-1.04989	-1.66746	1.25361			0.862447	FALSE
RGS7|6000	-1.66932	-2.77263	-2.38662	-1.62288		-1.14975				1.10331	0.767268	FALSE
RGS7BP|401190	-1.00595	-1.25127	-1.99973	-1.38218			-0.617544	0.993778	0.748461		-0.655684	FALSE
RGS9|8787	0.47202									0.482174	-0.376119	FALSE
RGS9BP|388531	-1.38424	-0.47308	-0.511521		-1.33286	-0.421702		-0.872717		-0.911158	-0.885722	FALSE
RHAG|6005				-3.13559	4.41488	4.74094	4.83342				4.45555	FALSE
RHBDD1|84236	0.384125	0.268729	0.300283	0.324989								FALSE
RHBDD2|57414			-0.231015					0.277075				FALSE
RHBDD3|25807	-0.469905	-0.47396			-0.391419	-0.395475		-0.379437	-0.383492			FALSE
RHBDF1|64285	0.347491		-0.394817		0.526106	0.273325		0.742308	0.489528	0.25278	0.18814	FALSE
RHBDF2|79651	0.605139	0.845041	0.522779	0.299604	0.305535	0.545436			0.322262	-0.239902		FALSE
RHBDL1|9028	-1.11687	-1.16468	-1.22854	-0.977167								FALSE
RHBDL2|54933	0.718002	1.09774	0.613831	0.405666		0.692074			0.483909	-0.379738		FALSE
RHBDL3|162494	-1.2844		-1.61605	-1.01473		0.583399	-0.601321		1.18472	-0.853068	-0.717602	FALSE
RHBG|57127	-1.19911		-1.11514	-0.657227					0.84661	-0.93058		FALSE
RHCE|6006	-0.614157		-1.49037	-1.00015		0.886431		0.876213	1.37665		-0.953598	FALSE
RHCG|51458		3.54286	3.9704	4.29028	-4.83457			-4.51469		-4.08715	-1.5902	FALSE
RHD|6007			-0.861805				-0.59739	0.670118	0.575473			FALSE
RHEB|6009	-0.454458			-0.246076	-0.208381			-0.310231		-0.388104		FALSE
RHEBL1|121268		1.01778	0.494672		-0.62948	0.715836		-0.822207	0.52311	-1.34532	-0.41854	FALSE
RHO|6010						0.859287	0.879666					FALSE
RHOA|387	0.303876	0.142733	0.197414		0.193541					0.161144	0.124175	FALSE
RHOB|388	0.339846	-1.00678		-0.334056	0.673901	-0.672728		0.413972	-0.932657	1.34663	0.692151	FALSE
RHOBTB1|9886		-0.49019			-0.287681	-0.689451		-0.288221	-0.689991	0.40177		FALSE
RHOBTB2|23221		-1.73845	-1.23667	-0.807201	0.60252	-0.931248	-0.42947	1.03199	-0.501777	1.53377	0.432969	FALSE
RHOBTB3|22836	-0.356029					0.484495			0.412124	-0.553855		FALSE
RHOC|389	0.738409	1.14215	0.778147	0.351314	0.387095	0.790839	0.426833		0.364006	-0.403744		FALSE
RHOD|29984	0.830896	1.02804	0.755647	0.542718		0.485326						FALSE
RHOF|54509	1.64154	1.92481	1.8555	1.36646		0.558355	0.489041					FALSE
RHOG|391	0.342674	0.363205	0.231166		0.224501	0.245032						FALSE
RHOH|399		-0.623242				-0.469268			-0.797371	0.602538		FALSE
RHOJ|57381	0.588762		0.279063		0.456311	-0.376797		0.309699	-0.523409	0.833108		FALSE
RHOQ|23433	-0.264141	-0.160812			-0.197406		0.179825	-0.377231	-0.273902			FALSE
RHOT1|55288	-0.222964	-0.218809	-0.290113	-0.194967								FALSE
RHOT2|89941	-0.245794	-0.263166	-0.370557	-0.208833								FALSE
RHOU|58480	-0.902237	-1.3177	-0.81036	-0.738332		-0.579372			-0.507344	0.415468	0.309601	FALSE
RHOV|171177	1.01644	1.39996	2.50897	1.37027			1.1387	-1.49253	-1.10901		0.556262	FALSE
RHOXF1|158800		1.97975				2.68999	1.24246		1.44754	-2.23291	-0.803021	FALSE
RHOXF2B|727940	-5.70688			-3.3167	-2.39019	1.88485	5.21817	-7.60836	-3.33332	-4.27504		FALSE
RHPN1|114822	-0.755367	-0.63752	-0.807515	-0.678841								FALSE
RHPN2|85415	0.458719	1.13343	1.12954	1.12217	-0.663452			-0.670825		-0.674709		FALSE
RIBC1|158787			-0.654941				-0.625548	0.686059	0.785431			FALSE
RIBC2|26150		0.861526			-0.746421	0.465987	-0.511819		0.977805	-1.21241	-0.639421	FALSE
RIC3|79608		-0.979346	-1.67541	-0.66834			-1.00707	1.43794	0.696063	0.741875	-0.488775	FALSE
RIC8A|60626	0.132657	0.152627				0.117804		0.124488	0.144458			FALSE
RIC8B|55188	-0.306548			0.147045	-0.453593	-0.180129		-0.334774		-0.273464		FALSE
RICH2|9912	-0.444413	-1.10335	-1.07889	-0.619632		-0.483717	-0.459255	0.634473		0.658935		FALSE
RIF1|55183		0.411402	0.513739	0.455037	-0.346427			-0.405129		-0.302792		FALSE
RILP|83547		-0.286402	-0.375354					0.339501				FALSE
RILPL1|353116												FALSE
RILPL2|196383	0.232317		-0.353662		0.243972		-0.342007	0.585979	0.390126			FALSE
RIMBP2|23504	-2.75486	-1.68014			-3.12497	-2.05025	-0.910682	-2.21429	-1.13957	-1.07472		FALSE
RIMBP3|85376		0.40332	-0.3965	-0.347403	0.548659	0.750723		0.597756	0.79982			FALSE
RIMBP3C|150221		0.47096		-0.453171	0.472122	0.924131			0.768167	-0.452009	-0.29932	FALSE
RIMKLA|284716	-2.40149	-1.23655	-1.38827	-0.549989	-1.8515	-0.686561	-0.838284	-1.01322		-1.16494	-0.535575	FALSE
RIMKLB|57494	1.32383	0.546987	1.74978	1.37801		-0.831023			-1.20279	0.77684	0.617858	FALSE
RIMS1|22999	-1.22868	-1.03538	-1.42289	-2.18646	0.957783	1.15108	0.763567					FALSE
RIMS2|9699	-0.983714	1.47436	2.51595	1.70104	-2.68476			-3.49966	-1.04159	-2.45808	-0.836954	FALSE
RIMS3|9783			-0.614409	-0.601151	0.607437	0.609389		0.620695	0.622647			FALSE
RIMS4|140730	-0.877767		-0.695728		-0.863598		-0.681559		1.16614	-1.34818	-1.75925	FALSE
RIN1|9610	1.71815	1.46453	0.867706	0.755808	0.962337	0.708719		0.850439	0.596821		0.256391	FALSE
RIN2|54453	0.373038				0.353086			0.327359		0.321054		FALSE
RIN3|79890	0.781335	0.526266	0.281647		0.624335	0.369266		0.499688	0.244619	0.255068		FALSE
RING1|6015	-0.257661	-0.15937	-0.165403		-0.1586							FALSE
RINL|126432	-0.504897		-0.459587	-0.292102					0.279176	-0.324486		FALSE
RINT1|60561		0.212831	0.191257		-0.211875			-0.332448		-0.354022	-0.128866	FALSE
RIOK1|83732	-0.266762		0.24462	0.222587	-0.48935	-0.213857		-0.511383	-0.23589	-0.275492		FALSE
RIOK2|55781								0.167606	0.147839			FALSE
RIOK3|8780	0.562973	0.611269	0.612749	0.49456							0.176246	FALSE
RIPK1|8737	0.179814			0.121197								FALSE
RIPK2|8767	0.585468	0.841954	1.07509	0.403631		0.438323	0.671461	-0.489625	-0.233138	-0.256486		FALSE
RIPK3|11035	0.470762	0.374064			0.34502	0.248322		0.376493	0.279795			FALSE
RIPK4|54101	0.325167	0.402317						0.300006	0.377156			FALSE
RIPPLY2|134701	-2.37898		3.28911	1.87346	-4.25244			-5.66809	-2.80315	-2.86494	-1.7241	FALSE
RIT1|6016	-0.679884	-0.473616	-0.498829	-0.246688	-0.433195	-0.226928	-0.252141					FALSE
RLBP1|6017	2.92066	4.41817	4.29204		1.86895	3.36647	3.24034					FALSE
RLF|6018	-0.292877				-0.188655	0.218333		-0.207916	0.199072	-0.406988	-0.210407	FALSE
RLIM|51132						0.138419						FALSE
RLN1|6013	-0.605341						0.5219	-0.847252		-0.591642		FALSE
RLN2|6019				-0.557625		0.544208				-0.422824		FALSE
RLN3|117579	-2.57472	-2.93057	-3.39498	-2.49083			-0.904146	0.820257				FALSE
RLTPR|146206	-0.725936				-0.686647			-0.487518		-0.723739	-0.367069	FALSE
RMI1|80010	-0.478695				-0.538315			-0.638064	-0.221053	-0.417011		FALSE
RMND1|55005												FALSE
RMND5A|64795	-0.193178		0.180931	0.345843	-0.539021	-0.256672		-0.374108		-0.282349		FALSE
RMND5B|64777	-0.282311	-0.422545	-0.459693	-0.253038		-0.169507	-0.206655	0.177382				FALSE
RMRP|6023		-0.549126	-1.14423	-0.701962				0.656738	0.595107		-0.510169	FALSE
RMST|196475						-1.49563		-1.09733	-1.81497			FALSE
RNASE1|6035	-0.801288	-1.57029	-2.10375	-1.17847		-0.391823	-0.925281	1.30246	0.533459	0.769004	-0.446704	FALSE
RNASE10|338879			1.47547	0.956819	-1.70118	-1.50149		-2.21984	-2.02014			FALSE
RNASE13|440163	0.835791	0.986291	0.826683	1.12567							0.613704	FALSE
RNASE2|6036	0.660673	0.869375			0.938862	1.14756		0.55919	0.767891			FALSE
RNASE3|6037		0.704383			0.875924	0.994002			0.637907			FALSE
RNASE4|6038						-0.626087			-0.363811			FALSE
RNASE6|6039				-0.296416	0.439917	0.491257					-0.288279	FALSE
RNASE7|84659	1.89203	4.35524	3.12848	2.41243		1.94281		-1.23645	1.22676	-2.46321		FALSE
RNASEH1|246243		0.379702	0.536735	0.299599	-0.398667		0.237136	-0.635803	-0.157033	-0.47877		FALSE
RNASEH2A|10535	-0.479375	0.612016	0.41986		-0.690914	0.400477		-0.899234		-1.09139	-0.349368	FALSE
RNASEH2B|79621	-0.333036				-0.232943			-0.267105		-0.293114	-0.200332	FALSE
RNASEH2C|84153	-0.433751		-0.259348	-0.230182	-0.20357	0.252393			0.281559	-0.455962	-0.243417	FALSE
RNASEK|440400						-0.176066			-0.249176			FALSE
RNASEL|6041			-0.306973		0.237176		-0.214402	0.451577	0.369552			FALSE
RNASEN|29102	-0.287813	0.203208			-0.315978	0.175044		-0.308828		-0.491022	-0.189044	FALSE
RNASET2|8635			0.497734	0.523609		-0.500954			-0.475078			FALSE
RND1|27289		-1.44535		-0.903806	0.933431	-0.541547	1.07348		-1.61503	1.47498	1.13191	FALSE
RND2|8153	-1.62668		-0.756093	-0.767636	-0.859041	0.626271		-0.870584	0.614728	-1.48531	-0.967521	FALSE
RND3|390	0.651341	1.46972	1.66595	0.909791		0.559931	0.75616	-1.01461		-0.818382	-0.269086	FALSE
RNF10|9921				0.228385	-0.183556	-0.235193	-0.214402					FALSE
RNF103|7844	0.229655	0.236902	0.404093	0.389831		-0.152929					0.137588	FALSE
RNF11|26994		0.15873				0.208944			0.160689	-0.157257	-0.147372	FALSE
RNF111|54778	0.258984	0.175751	0.193236	0.256952								FALSE
RNF112|7732	-0.609986	-0.643196										FALSE
RNF113A|7737	-0.255424			-0.155436						-0.167659		FALSE
RNF113B|140432	-3.28117				-2.64334			-2.76587		-2.85464	-0.839674	FALSE
RNF114|55905	-0.406633				-0.445488			-0.320361		-0.441086	-0.188077	FALSE
RNF115|27246	-0.37462				-0.298046			-0.303595		-0.283635		FALSE
RNF121|55298		0.138214				0.133382		-0.229171		-0.249743	-0.108689	FALSE
RNF122|79845		-0.405862				-0.213324	0.284596		-0.497921	0.386765		FALSE
RNF123|63891	0.216864		0.201118	0.221684		-0.296472			-0.275906	0.291652	0.243177	FALSE
RNF125|54941	0.313298				0.505651			0.346333		0.535168		FALSE
RNF126|55658	0.278365	0.41274	0.406691	0.240576		0.172164						FALSE
RNF126P1|376412	-1.54583	-1.5572	-1.63457	-1.59787								FALSE
RNF128|79589	1.19412	1.22752	1.12947	0.6067	0.587419	0.620817						FALSE
RNF13|11342								-0.183593			-0.133876	FALSE
RNF130|55819	-0.280026	-0.271573	-0.481869	-0.410338				0.201843	0.210296		-0.130291	FALSE
RNF133|168433	-0.519424	-0.645006	-1.4937	-1.08612	0.566692	0.44111	-0.407589	0.97428	0.848699		0.444539	FALSE
RNF135|84282			-0.175467	-0.178732	0.306212	0.31403		0.302946	0.310765			FALSE
RNF138|51444	-0.265367				-0.211353			-0.250629				FALSE
RNF138P1|379013	-0.4264	-0.295511			-0.387102	-0.256212					-0.237337	FALSE
RNF139|11236				-0.319298			0.294404					FALSE
RNF14|9604	0.178122											FALSE
RNF141|50862	0.350005	0.295953			0.335214	0.281162		0.475019	0.420967			FALSE
RNF144A|9781												FALSE
RNF144B|255488			-0.328538								-0.376332	FALSE
RNF145|153830		-0.999527	-0.719513	-0.308673	0.519101	-0.690854	-0.41084	0.929941	-0.280014	1.20995	0.372476	FALSE
RNF146|81847	-0.163638	-0.226056	-0.47461	-0.182259			-0.292351	0.310972	0.248554			FALSE
RNF148|378925			-1.18225	-0.629072	0.409391	0.440934	-0.553179	0.96257	0.994113		0.391352	FALSE
RNF149|284996	0.478267	0.547143	0.501549	0.267483	0.210784	0.27966	0.234066					FALSE
RNF150|57484	-1.04052	-1.88703		-0.596353		-1.29068		-0.765096	-1.61161	0.846516		FALSE
RNF152|220441			0.545876	0.473476	-0.312841	-0.560817		-0.385241	-0.633217			FALSE
RNF157|114804	-0.735523				-1.09896			-0.672772		-0.844345		FALSE
RNF160|26046		0.175103				0.16081			0.191857			FALSE
RNF166|115992			-0.209957	-0.213325							-0.133552	FALSE
RNF167|26001	-0.215022	-0.264793			-0.259045	-0.308817		-0.155828	-0.2056			FALSE
RNF168|165918		0.650142	0.445207	0.435719	-0.587275			-0.596763		-0.801698	-0.338406	FALSE
RNF169|254225						-0.276183				0.223523		FALSE
RNF17|56163		-1.3504					1.32992	-1.49063	-2.15891			FALSE
RNF170|81790												FALSE
RNF175|285533			-1.47263	-0.566101		0.880983	-0.906525	1.1473	1.78751	-0.640211		FALSE
RNF180|285671		-1.33198	-0.928709	-0.531736		-0.800247	-0.396973	0.574812	-0.403274	0.978086		FALSE
RNF181|51255	-0.334001		-0.259302	-0.443597		0.433398			0.249103	-0.323803		FALSE
RNF182|221687	-0.704749		1.42248	1.49653	-2.20128	-1.27343		-2.12723	-1.19938	-0.927844	-0.703644	FALSE
RNF183|138065	-1.4151	-1.5452	0.998846		-1.41969	-1.5498	0.994254	-2.41394	-2.54405			FALSE
RNF185|91445	-0.176005				-0.148414				0.147365	-0.206154	-0.12733	FALSE
RNF186|54546			3.35812	2.15487	-1.44707	-1.7747	1.20324	-2.65031	-2.97794			FALSE
RNF187|149603	-0.332209	-0.252834			-0.395411	-0.316036	-0.155755	-0.239657	-0.160281			FALSE
RNF19A|25897				-0.554458	0.784141	0.765636	0.468933	0.315209	0.296703		0.234076	FALSE
RNF19B|127544	0.438586				0.424969			0.472545		0.309464	0.200934	FALSE
RNF2|6045	-0.216857		0.182421		-0.330366			-0.399279	-0.194542	-0.204736		FALSE
RNF20|56254						-0.14136						FALSE
RNF207|388591												FALSE
RNF208|727800	-0.728479	-0.633761	-0.627045	-0.367304	-0.361175	-0.266457						FALSE
RNF212|285498						0.753219			0.806992	-0.904245		FALSE
RNF213|57674	0.30174	0.555517	0.520222	0.25777		0.297747	0.262453			-0.253777		FALSE
RNF214|257160				0.147232	-0.282992	-0.158069		-0.250894				FALSE
RNF215|200312	-0.213483	-0.301878			-0.19039	-0.278786			-0.255769			FALSE
RNF216|54476		0.280118				0.311326			0.218695	-0.241513	-0.174545	FALSE
RNF216L|441191		0.422269			0.207946	0.481179			0.32855	-0.273233		FALSE
RNF217|154214		0.519034		0.706106	-0.896201		-0.394831	-0.50137		-0.709129	-0.238256	FALSE
RNF219|79596	-0.283045		0.176741	0.20295	-0.485995			-0.459786		-0.378468	-0.163505	FALSE
RNF220|55182	-0.140243				-0.212404	-0.10796	-0.138261					FALSE
RNF222|643904	-0.901914		-0.787224	-1.26497		1.75644			1.27869	-1.39338		FALSE
RNF24|11237		0.272162	0.498889	0.346904	-0.450372			-0.602356		-0.37563	-0.197442	FALSE
RNF25|64320	-0.220822				-0.225827			-0.288737		-0.269613		FALSE
RNF26|79102		0.253685	0.26034	0.250101	-0.339425			-0.349664		-0.343009	-0.221172	FALSE
RNF31|55072	-0.222937				-0.259857	-0.147301		-0.19217				FALSE
RNF32|140545	-0.349943				-0.326037					-0.353534	-0.277155	FALSE
RNF34|80196		0.152372	0.313887	0.201216	-0.337195			-0.449867	-0.161515	-0.288352		FALSE
RNF38|152006	-0.247588	-0.351541	-0.33343	-0.20959								FALSE
RNF39|80352	1.15697				1.29244			1.08094		1.01569	0.596007	FALSE
RNF4|6047	0.174374	0.316325	0.278373	0.28864						-0.141951		FALSE
RNF40|9810			-0.179118				-0.159122		0.161246		-0.10966	FALSE
RNF41|10193												FALSE
RNF43|54894		0.414001				0.502409		0.380235	0.616326			FALSE
RNF44|22838		-0.236681				-0.254211			-0.217289	0.309743	0.221523	FALSE
RNF5|6048	-0.50334	-0.327046	-0.432109	-0.198326	-0.305014		-0.233784					FALSE
RNF6|6049			0.255601	0.219952		-0.14417			-0.179819			FALSE
RNF7|9616		0.394492	0.381925		-0.280734	0.263082	0.250515	-0.531249		-0.543816	-0.170653	FALSE
RNF8|9025				0.177149	-0.24	-0.214048	-0.15588					FALSE
RNFT1|51136	-0.523004		-0.329337	-0.585761		0.448742	0.256424			-0.385985		FALSE
RNFT2|84900	-0.929831	-0.466964	0.574058	0.578772	-1.5086	-1.04574		-1.50389	-1.04102	-0.462867		FALSE
RNGTT|8732			0.263115		-0.222262			-0.351788		-0.229392	-0.120881	FALSE
RNH1|6050	0.252814				0.274382			0.382658		0.320672		FALSE
RNLS|55328										0.313317		FALSE
RNMT|8731					-0.172806			-0.25238				FALSE
RNMTL1|55178					-0.313409	-0.200461		-0.278719				FALSE
RNPC3|55599	-0.311957	-0.344726	-1.07872	-0.743791	0.431834	0.399065	-0.33493	0.766764	0.733995			FALSE
RNPEP|6051		-0.209267				-0.276946			-0.181493	0.305809	0.26803	FALSE
RNPEPL1|57140	0.222826			0.210652		-0.186537				0.198711	0.171946	FALSE
RNPS1|10921	-0.154596				-0.138944					-0.1812		FALSE
ROBLD3|28956	-0.227419	-0.346541	-0.282581								0.205378	FALSE
ROBO1|6091			0.676188	0.54546	-0.75387	-0.305104		-0.884599	-0.435833	-0.448766		FALSE
ROBO2|6092	0.86963		-1.02126		1.03349		-0.857398	1.89089	0.544509	1.34638		FALSE
ROBO3|64221		0.631531		0.432405						-0.507537	-0.725934	FALSE
ROBO4|54538	0.722958	-0.488299	0.434697		0.567696	-0.643562			-0.922997	1.21126		FALSE
ROCK1|6093												FALSE
ROCK2|9475	0.25804		0.369088	0.401116		-0.303333			-0.271305			FALSE
ROD1|9991	0.38164	0.398769	0.454789	0.337584							0.1527	FALSE
ROGDI|79641	-0.402306	-0.51791	-0.863152	-0.51672			-0.346432	0.460846	0.345242			FALSE
ROM1|6094	-0.775967	-0.403925	-1.03212	-0.549978			-0.48214		0.628193	-0.372042	-0.319826	FALSE
ROMO1|140823	-0.515588				-0.460789			-0.602226		-0.491894		FALSE
ROPN1|54763	-1.16144				-0.842667			-0.787208		-1.20853	-0.748953	FALSE
ROPN1B|152015	-0.934295				-0.579218				0.619205	-1.04141	-0.816014	FALSE
ROPN1L|83853	1.11793	1.16238		1.01444				0.787083	0.831536			FALSE
ROR1|4919	0.96564	0.904044		0.506738	0.458902	0.397306		0.600884	0.539288			FALSE
ROR2|4920			0.404578				0.410228				-0.307069	FALSE
RORA|6095		-0.536915	-0.544532			-0.359518	-0.367135	0.354528		0.346911		FALSE
RORB|6096	-1.50212	-2.14343	-1.12044	-0.859165	-0.642953	-1.28427			-1.02299	0.641314		FALSE
RORC|6097		-1.13141	-0.755756			-0.782757	-0.407103	0.506431	-0.375654	0.882085	0.487083	FALSE
ROS1|6098	1.04099		-1.54661	-1.12841	2.1694	1.05839		2.5876	1.47659	1.11101		FALSE
RP1-177G6.2|286411								1.47824				FALSE
RP1|6101	0.927216	0.704403		0.812388							-0.501993	FALSE
RP1L1|94137	2.73036	1.35703	3.47212	3.01154		-1.65451		-0.741756	-2.11509	1.37333	0.721033	FALSE
RP2|6102		0.361534	0.35859	0.189417		0.172117					-0.185959	FALSE
RP9|6100	-0.316109		-0.226387		-0.243016				0.256303	-0.346025	-0.153505	FALSE
RP9P|441212	-0.358522				-0.431869			-0.465953		-0.379763		FALSE
RPA1|6117	-0.196092			0.135253	-0.331345			-0.228611		-0.310506	-0.163935	FALSE
RPA2|6118	-0.353604		-0.291229	-0.20235	-0.151254	0.194696			0.283575	-0.34595	-0.225266	FALSE
RPA3|6119		0.633263	0.263055			0.718114	0.347907	-0.409511	0.370208	-0.779718	-0.392102	FALSE
RPA4|29935												FALSE
RPAIN|84268	-0.520139	-0.615175	-0.525386	-0.322203	-0.197936	-0.292972	-0.203183					FALSE
RPAP1|26015		0.176343	0.262727	0.363599	-0.319951	-0.187256		-0.219079				FALSE
RPAP2|79871		0.271374	0.246881		-0.206854	0.226352	0.201859	-0.408713		-0.433206		FALSE
RPAP3|79657	-0.189039		0.175297	0.151558	-0.340598			-0.364337		-0.262611		FALSE
RPE|6120		0.330181	0.524718	0.273122	-0.312912		0.251596	-0.564508	-0.194537	-0.369972		FALSE
RPE65|6121	1.71169	1.81541	1.70169	1.74626								FALSE
RPF1|80135		0.215861	0.273	0.238669	-0.33036			-0.364691		-0.307551		FALSE
RPF2|84154		0.517601	0.391786	0.259305	-0.418751	0.258296		-0.551232		-0.677047		FALSE
RPGR|6103	0.250767			0.274009		-0.445106	-0.323596	0.300353		0.421864		FALSE
RPGRIP1|57096	-1.07119	-0.616358	-1.10305	-0.951884		0.335526			0.486689	-0.454832		FALSE
RPGRIP1L|23322	0.265668	0.322612	0.229713									FALSE
RPH3A|22895			0.815823	0.909448	-0.96992			-0.876296				FALSE
RPH3AL|9501		-1.22669				-1.16226			-0.993343	1.14398	0.521034	FALSE
RPIA|22934	-0.494255	-0.248191			-0.489747	-0.243683		-0.506707	-0.260642	-0.246064		FALSE
RPL10|6134			-0.21822	-0.211188	0.2114			0.218432				FALSE
RPL10A|4736		-0.28827	-0.275116									FALSE
RPL10L|140801		2.1719	2.78902		-2.63276		1.57616	-4.20892		-3.59179	-1.98784	FALSE
RPL11|6135		-0.221868	-0.401242				-0.28918	0.255157				FALSE
RPL12|6136										0.266611	0.282203	FALSE
RPL13|6137											0.184039	FALSE
RPL13A|23521						-0.293816					0.24418	FALSE
RPL13AP17|399670		-1.09377				-1.07045			-1.1951	1.08718		FALSE
RPL13AP20|387841	0.391405							0.272043			0.279085	FALSE
RPL13AP3|645683						-0.332234				0.326378	0.349143	FALSE
RPL14|9045											0.239082	FALSE
RPL15|6138		-0.210216										FALSE
RPL17|6139												FALSE
RPL18|6141											0.184591	FALSE
RPL18A|6142												FALSE
RPL19|6143												FALSE
RPL21P44|402176												FALSE
RPL22|6146		-0.166052	-0.200793			-0.197118	-0.231859	0.163092				FALSE
RPL22L1|200916			0.429753				0.443528	-0.528983	-0.453885		0.384209	FALSE
RPL23|9349												FALSE
RPL23A|6147											0.211512	FALSE
RPL23AP32|56969			-0.586941				-0.641512	0.869353				FALSE
RPL23AP64|649946	-0.488054	-0.661599	-0.816649	-0.589902								FALSE
RPL23AP7|118433	-0.206439	0.246451				0.272203		-0.320235		-0.45289	-0.26995	FALSE
RPL23AP82|284942		0.279698	0.201501			0.315199	0.237002			-0.276758	-0.228487	FALSE
RPL24|6152												FALSE
RPL26|6154											0.237665	FALSE
RPL26L1|51121			0.282126				0.248355	-0.32976				FALSE
RPL27|6155		0.304528				0.304023				-0.308688		FALSE
RPL27A|6157												FALSE
RPL28|6158												FALSE
RPL29|6159											0.247726	FALSE
RPL29P2|118432										0.820058		FALSE
RPL3|6122		-0.238619	-0.249768			-0.246533	-0.257681	0.289971		0.278823	0.173325	FALSE
RPL30|6156												FALSE
RPL31|6160											0.224074	FALSE
RPL32|6161												FALSE
RPL32P3|132241	-0.419827		-0.297187		-0.285538							FALSE
RPL35|11224												FALSE
RPL35A|6165					-0.286895			-0.394249		-0.409763		FALSE
RPL36|25873		0.311292				0.265099						FALSE
RPL36A|6173												FALSE
RPL36AL|6166					-0.201316							FALSE
RPL37|6167	-0.268826		-0.257769									FALSE
RPL37A|6168		-0.226864				-0.236937					0.246919	FALSE
RPL38|6169		0.233769										FALSE
RPL39|6170												FALSE
RPL39L|116832		1.30891	0.996273		-0.53293	1.0965	0.783854	-1.31678		-1.62942	-0.971162	FALSE
RPL3L|6123		2.5303	2.82413		-3.54324			-4.40561		-4.11179	-2.34975	FALSE
RPL4|6124				0.332241	-0.20815	-0.338226					0.213128	FALSE
RPL41|6171												FALSE
RPL6|6128				0.230196	-0.253302	-0.305982					0.142961	FALSE
RPL7|6129		-0.383697			-0.286646	-0.432589			-0.36058		0.216709	FALSE
RPL7A|6130						-0.261692				0.241476	0.208848	FALSE
RPL7L1|285855			0.235388	0.285749	-0.30828	-0.182173		-0.257919				FALSE
RPL8|6132								-0.287506				FALSE
RPL9|6133											0.371404	FALSE
RPLP0|6175			0.40309	0.314928				-0.284772				FALSE
RPLP0P2|113157		-0.511277	1.04735		-0.539135	-0.891045	0.667579	-1.20671	-1.55862		0.395985	FALSE
RPLP1|6176				0.274776	-0.251706	-0.330147						FALSE
RPLP2|6181												FALSE
RPN1|6184	-0.199106		0.262959		-0.337091			-0.462065	-0.198144	-0.263921	-0.135219	FALSE
RPN2|6185	-0.253808	-0.370781	0.274374		-0.41595	-0.532923		-0.528182	-0.645155			FALSE
RPP14|11102									-0.140266			FALSE
RPP21|79897	-0.563583				-0.541393			-0.387515		-0.422896		FALSE
RPP25|54913		0.862764	0.839817	0.701732	-0.620762			-0.758847		-0.781794		FALSE
RPP30|10556			0.293874	0.235316	-0.302506			-0.361064	-0.17107	-0.189994		FALSE
RPP38|10557	-0.219851				-0.355352	-0.149723		-0.293319		-0.20563		FALSE
RPP40|10799		0.354364	0.418293		-0.480555			-0.687172		-0.623243		FALSE
RPPH1|85495		-0.500227	-1.01577	-0.567685				0.586854	0.515544		-0.370842	FALSE
RPRD1A|55197	-0.262739	-0.425839			-0.279297	-0.442397			-0.332854		0.28366	FALSE
RPRD1B|58490		0.166607	0.257809	0.180577	-0.335563			-0.412794		-0.321592		FALSE
RPRD2|23248	-0.205093	-0.466809	-0.521005			-0.393522	-0.447718	0.315912		0.261716	0.213646	FALSE
RPRM|56475	-2.3659	-1.85863	-0.971137		-1.84315	-1.33588		-1.39476	-0.887489			FALSE
RPRML|388394	-1.16299				-1.37282			-0.743141		-0.880543	-0.78424	FALSE
RPS10|6204												FALSE
RPS10P7|376693	-0.491492	-0.625576	-0.712107	-0.476637			-0.23547	0.220615				FALSE
RPS15|6209												FALSE
RPS15A|6210												FALSE
RPS15AP10|728963	-0.440484		-0.730536				-0.415215		0.400361			FALSE
RPS16|6217						-0.272501			-0.424852		0.216756	FALSE
RPS17|6218			0.398826	0.32752							0.183278	FALSE
RPS18|6222												FALSE
RPS19|6223					-0.315887			-0.350554				FALSE
RPS19BP1|91582	-0.298659				-0.326438			-0.24499		-0.207443		FALSE
RPS2|6187											0.235323	FALSE
RPS20|6224		-0.261268										FALSE
RPS21|6227	-0.390545				-0.431372			-0.486505		-0.382852		FALSE
RPS23|6228								0.294509		0.283255	0.176821	FALSE
RPS24|6229		-0.267246				-0.382715			-0.230776	0.280152	0.304143	FALSE
RPS25|6230												FALSE
RPS26|6231		0.309874	0.386459	0.353218	-0.335562			-0.368803				FALSE
RPS27A|6233								-0.233017				FALSE
RPS27L|51065	0.36279		0.323458	0.410399								FALSE
RPS28|6234								0.817635				FALSE
RPS29|6235								-0.339665		-0.297454		FALSE
RPS2P32|256355	-0.746298			-0.40242		0.537917	0.506915	-0.850793		-0.881795	-0.770117	FALSE
RPS3|6188												FALSE
RPS4X|6191		-0.324734	-0.42111	-0.272723				0.246827			0.173686	FALSE
RPS4Y1|6192									-1.44266			FALSE
RPS5|6193												FALSE
RPS6|6194												FALSE
RPS6KA1|6195			-0.443643		0.205212	0.161281	-0.384026	0.589238	0.545306			FALSE
RPS6KA2|6196		-0.978592	-0.951823	-0.70507	0.753582	-0.273522		1.00033		1.0271	0.254942	FALSE
RPS6KA3|6197			-0.495555	-0.398745	0.586578	0.379525		0.683388	0.476334	0.207053		FALSE
RPS6KA4|8986	0.684071	0.674373	0.468673	0.401423	0.282648	0.27295		0.215397	0.2057			FALSE
RPS6KA5|9252	-0.855346	-0.310283	-0.617512		-0.67804		-0.440205		0.307229	-0.545064	-0.281086	FALSE
RPS6KA6|27330					-0.79502			-0.623118				FALSE
RPS6KB1|6198						0.215614	0.221399	-0.232301		-0.226517		FALSE
RPS6KB2|6199	-0.220865							-0.252952				FALSE
RPS6KC1|26750	-0.273051	-0.219507			-0.28562	-0.232076		-0.266937	-0.213393			FALSE
RPS6KL1|83694	-0.809769	-0.683738	-0.612479		-0.738778	-0.612747	-0.541488					FALSE
RPS7|6201	-0.420082				-0.38557			-0.654557		-0.427235		FALSE
RPS8|6202												FALSE
RPS9|6203											0.187097	FALSE
RPSA|3921												FALSE
RPSAP52|204010	3.03606	4.94273	2.52706	1.37823	1.65783	3.5645	1.14883		2.41567	-1.90668		FALSE
RPSAP58|388524												FALSE
RPSAP9|653162			0.346752	0.249923	-0.283477	-0.239631		-0.380307	-0.336461			FALSE
RPTN|126638		3.74988	3.99578	3.99186	-5.01746			-5.02139		-4.77548		FALSE
RPTOR|57521					-0.205128							FALSE
RPUSD1|113000			0.232758									FALSE
RPUSD2|27079				0.235955	-0.374119			-0.267553		-0.245993		FALSE
RPUSD3|285367	-0.269339				-0.247301			-0.29433		-0.167738		FALSE
RPUSD4|84881				0.170466	-0.235229			-0.157399				FALSE
RQCD1|9125		0.289004	0.378812	0.222287	-0.37644		0.156525	-0.532966		-0.443157		FALSE
RRAD|6236	1.31127	1.16106		-0.496862	1.80814	1.65792		1.47788	1.32767			FALSE
RRAGA|10670												FALSE
RRAGB|10325	-0.257871										-0.171814	FALSE
RRAGC|64121		0.424433				0.339114			0.233801	-0.431941	-0.236206	FALSE
RRAGD|58528	-0.838214		-0.426667	-0.337245	-0.50097			-0.411547		-0.671731		FALSE
RRAS|6237	0.919827	0.688391	0.608103	0.444994	0.474833	0.243397		0.311724				FALSE
RRAS2|22800	0.649323	0.88335		0.63119		0.25216	-0.476171	0.494304	0.728332		-0.271498	FALSE
RRBP1|6238		-0.350421				-0.451801	-0.326765			0.325939		FALSE
RREB1|6239	0.317141		0.267169	0.379404		-0.409388			-0.297152	0.347125	0.237581	FALSE
RRH|10692			-0.66866						0.439971			FALSE
RRM1|6240	-0.257013	0.308974	0.344407	0.30041	-0.557423			-0.601419		-0.565987		FALSE
RRM2|6241		1.06552	1.48681	0.677688	-0.769147	0.387836	0.809126	-1.57827	-0.42129	-1.15698		FALSE
RRM2B|50484		-0.262562	-0.553118	-0.396214	0.35816			0.515064	0.290557			FALSE
RRN3|54700			-0.172556						0.198366	-0.169971		FALSE
RRN3P3|100131998						0.168596			0.253578			FALSE
RRP1|8568		0.248801				0.241444		-0.259084		-0.410036		FALSE
RRP12|23223			0.30342	0.255147								FALSE
RRP15|51018	-0.210125	-0.21531			-0.160096	-0.165281						FALSE
RRP1B|23076		0.281827	0.193623	0.228401	-0.238437			-0.20366		-0.291863		FALSE
RRP7A|27341		0.459227	0.444365	0.23313	-0.269805	0.226097	0.211236	-0.48104		-0.495902		FALSE
RRP7B|91695	-0.476336					0.240422				-0.469577		FALSE
RRP8|23378		-0.136377	-0.198502									FALSE
RRP9|9136		0.298087	0.288179	0.189529				-0.191532		-0.20144		FALSE
RRS1|23212			0.382791	0.352244	-0.617385	-0.364693		-0.647932	-0.39524			FALSE
RS1|6247		-2.0622				-1.73554			-1.56546	1.96704	-0.7105	FALSE
RSAD1|55316	-0.408577	-0.408903	-0.474371	-0.278669			-0.195702					FALSE
RSAD2|91543	0.498784	1.11332			0.52113	1.13566	0.369184		0.766481	-0.614534		FALSE
RSBN1|54665			-0.342109	-0.16211			-0.18	0.305744	0.28231		-0.116452	FALSE
RSBN1L|222194			-0.259708				-0.175604		0.252432			FALSE
RSC1A1|6248	-0.272572				-0.327629			-0.217475		-0.231205	-0.144224	FALSE
RSL1D1|26156												FALSE
RSL24D1|51187		0.256562	0.350458	0.274479	-0.235945			-0.311924				FALSE
RSPH1|89765	1.43361	0.902724		0.626121	0.807491		-0.794714	1.6022	1.07132			FALSE
RSPH10B2|728194	2.07371	1.17981		1.20336	0.870352		-1.15725	2.0276	1.1337	0.893901		FALSE
RSPH3|83861	0.534568	0.524835	0.481083	0.415578								FALSE
RSPH4A|345895	1.78877	1.08496			1.18376			1.75962	1.05581	0.70381		FALSE
RSPH6A|81492	-4.5466	-2.6074			-4.01167	-2.07247		-4.81091	-2.87171	-1.9392	-2.25515	FALSE
RSPH9|221421	0.964232	0.801627						0.880531	0.717926			FALSE
RSPO1|284654		-0.961414	-0.779275			-0.757135	-0.574996	1.0873		1.26944	-0.582006	FALSE
RSPO2|340419	1.52626		-0.936898		1.05646	-0.974393	-1.4067	2.46316		2.03085		FALSE
RSPO3|84870	2.64058	2.00406	4.19867	3.07527		-1.07122	1.12339	-1.55808	-2.19461	0.636527	0.629318	FALSE
RSPO4|343637											-0.425035	FALSE
RSPRY1|89970	0.328407	0.367775	0.269415		0.194106	0.233473						FALSE
RSRC1|51319	-0.279132	0.426214	0.582433	0.31546	-0.594592		0.266973	-0.861565		-0.705346	-0.221733	FALSE
RSRC2|65117					-0.169203	-0.194599					0.0818361	FALSE
RSU1|6251												FALSE
RTBDN|83546	-1.58291		-1.1469		-1.10897				1.01211	-1.44811		FALSE
RTCD1|8634	0.163788	0.312146	0.457467	0.261117			0.19635	-0.293679				FALSE
RTDR1|27156	0.877441	1.48687		1.10781			-0.740802		1.11986			FALSE
RTEL1|51750					-0.313994							FALSE
RTF1|23168			0.141841	0.191481	-0.134106	-0.133101					0.103601	FALSE
RTKN|6242								-0.250272		-0.214472	0.154287	FALSE
RTKN2|219790		-0.7553	0.631328			-0.930986	0.455642	-0.532121	-1.38663	0.854507	-0.358477	FALSE
RTL1|388015	3.21854	3.54055	7.12675	5.9616	-2.74306	-2.42105		-3.90821	-3.5862		1.98783	FALSE
RTN1|6252						0.38558			0.424003			FALSE
RTN2|6253		0.699595				0.559213			0.531845	-0.688217		FALSE
RTN3|10313	-0.39414		-0.159902		-0.376246			-0.234237	0.164744	-0.398981	-0.147422	FALSE
RTN4|57142	0.392896	0.461194	0.496941	0.187249	0.205647	0.273945	0.309692					FALSE
RTN4IP1|84816	-0.318428	0.350231	0.276944	0.232691	-0.551119			-0.595372		-0.668658	-0.253174	FALSE
RTN4R|65078		0.42135				0.399166		0.348498	0.642519		-0.24127	FALSE
RTN4RL1|146760			-1.49221	-0.534892			-0.957315	1.30074	1.28964		-0.730632	FALSE
RTN4RL2|349667	-1.23564	-1.04715	-1.39442	-1.52257		0.475427						FALSE
RTP1|132112	-5.11178				-4.03815	1.42368		-4.8142		-5.46183	-3.18032	FALSE
RTP4|64108		1.44511	0.822339	0.627402	-0.402398	0.817706		-0.597335	0.622769	-1.2201	-0.291165	FALSE
RTTN|25914			0.394043	0.525076	-0.574976	-0.35043		-0.443944				FALSE
RUFY1|80230	0.207033	-0.190994			0.246569	-0.151459		0.329184		0.398028	0.200622	FALSE
RUFY2|55680	0.169415				0.147585			0.188771		0.239907	0.163623	FALSE
RUFY3|22902	-0.394179	-0.634758	-0.67476	-0.300917		-0.333841	-0.373843	0.280581		0.240579		FALSE
RUFY4|285180	-0.931612	0.611227	-0.808812	-0.786491		1.39772			1.42004	-1.54284	-0.415475	FALSE
RUNDC1|146923					-0.126667						0.0950742	FALSE
RUNDC2C|440352		-0.353168	-0.636698				-0.38185	0.561761				FALSE
RUNDC3A|10900	-2.66523	-0.895509			-2.34792		0.846937	-3.19486	-1.42514	-1.76972	-0.582798	FALSE
RUNDC3B|154661		-0.943287	-0.662676	-0.615002						0.569918		FALSE
RUNX1|861	0.245843		-0.351629	-0.323179	0.569022	0.412992		0.597473	0.441443			FALSE
RUNX1T1|862		-0.45583								0.523791		FALSE
RUNX2|860			0.398749				0.472506	-0.427663	-0.642284			FALSE
RUNX3|864	0.378387	0.465052				0.284973					-0.269312	FALSE
RUSC1|23623			-0.434987				-0.299106	0.281544	0.457209			FALSE
RUSC2|9853		0.203722	0.393048	0.278877								FALSE
RUVBL1|8607	-0.203615	0.277887	0.544411	0.372288	-0.575903			-0.748026	-0.266524	-0.481503		FALSE
RUVBL2|10856		0.423622	0.420937	0.33625	-0.339289			-0.423975		-0.426661		FALSE
RWDD1|51389		0.207734			-0.165386	0.146079		-0.171445		-0.311465	-0.185802	FALSE
RWDD2A|112611	-0.468257	-0.260154		-0.257069	-0.211188			-0.367901		-0.208104		FALSE
RWDD2B|10069		0.205866							0.265368			FALSE
RWDD3|25950	-0.306285				-0.158957			-0.261211		-0.26191	-0.159838	FALSE
RWDD4A|201965	0.203184	0.17978	0.334659	0.240155					-0.15488			FALSE
RXFP1|59350		-1.25556			0.569016	-1.01885	0.606702		-1.62556	1.58787	-0.392999	FALSE
RXFP2|122042			-2.46082		1.41206			2.60722	1.74461			FALSE
RXFP3|51289		1.07843	1.13134					-0.933202		-0.880288		FALSE
RXFP4|339403	1.08816	1.64334		1.20358			-1.31809	1.20267	1.75785			FALSE
RXRA|6256			-0.235681				-0.21764	0.352593		0.248502		FALSE
RXRB|6257	-0.229061	-0.283418	-0.258714	-0.132162		-0.151256						FALSE
RXRG|6258	-0.791619	-0.909478	-2.79748	-1.31061			-1.48688	2.00586	1.888			FALSE
RYBP|23429					0.155462					0.18049	0.114539	FALSE
RYK|6259	-0.362209				-0.375331			-0.403181		-0.31331	-0.171265	FALSE
RYR1|6261		1.20929	-0.954249	-0.638928	0.695141	1.84821		1.01046	2.16353	-1.15307		FALSE
RYR2|6262	1.32782		-0.850934		1.13625		-1.0425	2.17875	0.95215	1.2266		FALSE
RYR3|6263	1.245	0.487848			0.796412			1.11546		0.75715		FALSE
S100A1|6271			-0.802941				-0.61252	0.891573	1.09977			FALSE
S100A10|6281	0.857864	1.09881	0.502692		0.642211	0.883155	0.287039	0.355172	0.596116			FALSE
S100A11|6282	0.363967	0.719933	0.497298	0.392723		0.327209				-0.355965		FALSE
S100A12|6283		1.34001	2.72529	1.40614	-1.49177		1.31915	-2.81092	-1.38528	-1.42565	-0.767092	FALSE
S100A13|6284		0.446617	-0.279826	-0.322767	0.538767	0.769384		0.495825	0.726443			FALSE
S100A14|57402	1.04614	0.680392	0.803844	0.678514							0.436961	FALSE
S100A16|140576	1.4507	1.23701	1.36686	0.846027	0.604675	0.39098	0.520832				0.403327	FALSE
S100A2|6273	2.31752	4.32532	3.09862	2.02423		2.30109	1.07439	-0.781103	1.2267	-2.0078		FALSE
S100A3|6274	1.54204	1.1327	1.80608	0.879092	0.662951		0.926992		-0.673381	0.409339		FALSE
S100A4|6275	0.827794	0.790946	1.06677		0.789404	0.752557	1.02838					FALSE
S100A5|6276	0.919597	2.07864			1.04277	2.2018	0.912521		1.28928	-1.15904	0.602808	FALSE
S100A6|6277	1.05433	1.02723	0.550199		0.954782	0.927687	0.450653	0.504129	0.477034			TRUE
S100A7|6278	2.81437	2.55685	8.0307		2.35706	2.09954	7.57339	-5.21633	-5.47385		1.79515	FALSE
S100A7A|338324		3.51236	7.5881			2.49675	6.57249	-6.75901	-4.07574	-2.68327		FALSE
S100A8|6279	-1.04812	2.03866	3.24906	1.43465	-2.48277	0.60401	1.81441	-4.29719	-1.2104	-3.08678	-1.15282	FALSE
S100A9|6280		1.72855	1.94672	0.639648	-0.921318	1.0889	1.30707	-2.22839		-2.01022		FALSE
S100B|6285	0.918546		-1.05909	-0.987055	1.9056	1.36807		1.97764	1.44011	0.537531		FALSE
S100G|795			-5.68927				-4.00219	5.90637	5.45216		-2.80874	FALSE
S100P|6286			3.0347	2.3007	-2.09397	-2.3572	0.733998	-2.82797	-3.09119		0.747622	FALSE
S100PBP|64766	-0.407732	-0.239794	-0.352319	-0.288065						-0.167939	-0.122156	FALSE
S100Z|170591			-0.655753	-0.578332		0.565275			0.642697			FALSE
S1PR1|1901	0.499404	-0.416299			0.459008	-0.456695			-0.672888	0.915703		FALSE
S1PR2|9294	-0.206886		-0.519164	-0.468058	0.261173	0.314557		0.312278	0.365662			FALSE
S1PR3|1903			0.789606	0.339744		-0.345122	0.449861	-0.586322	-0.794983			FALSE
S1PR4|8698					0.377788					0.466943		FALSE
S1PR5|53637		1.31997	1.54257	1.27435	-1.54828			-1.8165		-1.59391	-0.646401	FALSE
SAA1|6288	0.879951	0.78984	2.43067	0.880551			1.55012	-1.55072	-1.64083			FALSE
SAA2|6289	1.4024	1.05788	2.68871	0.963889			1.72482	-1.28631	-1.63083			FALSE
SAA4|6291		0.84306	1.60785				1.42825	-1.2859				FALSE
SAAL1|113174		0.363424	0.436933	0.355549	-0.419545			-0.500929		-0.42742		FALSE
SAC3D1|29901	-0.44093				-0.431823			-0.286057		-0.379871		FALSE
SACM1L|22908		-0.266189	-0.26123			-0.184749	-0.17979	0.325991		0.33095		FALSE
SACS|26278	0.591569	0.707307	0.986961	0.840408	-0.24884			-0.395392	-0.279654			FALSE
SAE1|10055		0.241611	0.348241	0.363312	-0.506373			-0.491302		-0.384673		FALSE
SAFB|6294				0.137572	-0.228037	-0.143726	-0.173001					FALSE
SAFB2|9667					-0.163396	-0.14927	-0.176212					FALSE
SAG|6295	-3.91228				-3.69529			-3.34908		-3.243	-1.66691	FALSE
SAGE1|55511	-2.24378	2.57368	3.63471		-2.32492	2.49254	3.55357	-5.87849		-4.81746	-4.71032	FALSE
SALL1|6299										-1.39674		FALSE
SALL2|6297	-1.4351	-1.04669	-1.86676	-1.35184		0.305148	-0.51492	0.431656	0.820068	-0.388412		FALSE
SALL3|27164	-1.81547	-2.90091			-2.52075	-3.60619		-2.62023	-3.70566		1.80232	FALSE
SALL4|57167	-0.824117		-0.539191		-0.534551	0.420503			0.670128	-0.955054		FALSE
SAMD10|140700	-0.376054	-0.288095	-0.40599									FALSE
SAMD11|148398												FALSE
SAMD12|401474	-0.398494	-0.482101	-0.531578	-0.512082								FALSE
SAMD13|148418					-0.461773	-0.855395			-0.853527			FALSE
SAMD14|201191		-0.33255					0.385204		-0.490785			FALSE
SAMD3|154075			0.444235				0.4319				-0.45488	FALSE
SAMD4A|23034	0.758599	0.661196		-0.419047	1.17765	1.08024	0.399312	0.778335	0.680932			FALSE
SAMD4B|55095		0.166769	0.19695	0.259187								FALSE
SAMD5|389432				0.828002	-0.817031	-1.01441	-0.887682					FALSE
SAMD7|344658	-2.45922				-2.40893			-1.92402		-1.61334		FALSE
SAMD8|142891		0.397184	0.592309	0.287631			0.304677	-0.423704	-0.195125	-0.228579		FALSE
SAMD9|54809	1.09986	1.79814	1.35021	1.06292		0.735211			0.447923	-0.698273		FALSE
SAMD9L|219285	0.694605	1.10561	0.90418	0.360536	0.334069	0.745076	0.543644			-0.411008		FALSE
SAMHD1|25939	0.507619	0.554348	0.413857		0.359845	0.406575					-0.232269	FALSE
SAMM50|25813		0.31974	0.221667	0.204538						-0.237591		FALSE
SAMSN1|64092	0.513622	0.491094	0.511173		0.563015	0.540488	0.560567					FALSE
SAP130|79595				0.173129	-0.279259			-0.166137		-0.205052		FALSE
SAP18|10284	-0.196081				-0.305428			-0.328224				FALSE
SAP30|8819		0.246833	0.375199		-0.294346		0.274678	-0.569024		-0.440658		FALSE
SAP30BP|29115		0.239385	0.130077			0.196273				-0.150081	0.108311	FALSE
SAP30L|79685		-0.161799	-0.274095			-0.172886	-0.285182	0.299162		0.186866		FALSE
SAPS1|22870	0.328171	0.54486	0.56452	0.497027	-0.168856			-0.236348		-0.216688		FALSE
SAPS2|9701		-0.217269				-0.161139						FALSE
SAPS3|55291	-0.191637	-0.123803		0.145273	-0.33691	-0.269077		-0.246509	-0.178675			FALSE
SAR1A|56681						-0.121052			-0.153232			FALSE
SAR1B|51128	-0.265138							-0.265167		-0.238987		FALSE
SARDH|1757	-0.573817	-0.450543	-0.796626	-0.359701			-0.436925					FALSE
SARM1|23098	-0.55238	-0.386623	-0.859352	-0.52373			-0.335622	0.306972	0.472729			FALSE
SARNP|84324			0.337398	0.193172	-0.288062			-0.432289	-0.231865	-0.200424		FALSE
SARS|6301			-0.293249	-0.169313	0.162013	0.258049		0.285949	0.381985			FALSE
SARS2|54938	-0.299715			0.299742	-0.599457	-0.35596		-0.40618		-0.243497		FALSE
SART1|9092		0.198406		0.210025	-0.25947			-0.205199		-0.247851		FALSE
SART3|9733		0.195068	0.265418	0.393172	-0.340679	-0.198104	-0.127754	-0.212925		-0.142575		FALSE
SASH1|23328	-0.376729	-0.527042			-0.351949	-0.502261		-0.246337	-0.396649			FALSE
SASH3|54440					0.349707						-0.284388	FALSE
SASS6|163786	-0.416616	0.431185	0.453579		-0.618028	0.229773	0.252167	-0.870195		-0.847801	-0.240336	FALSE
SAT1|6303					0.388988					0.347033	0.2404	FALSE
SAT2|112483	-0.29184	-0.53326	-0.298113			-0.387691			-0.235147	0.241419		FALSE
SATB1|6304		-0.584588				-0.514147		0.356393		0.641272		FALSE
SATB2|23314		0.457078				0.436597			0.505867			FALSE
SATL1|340562	-0.259072	-0.251275										FALSE
SAV1|60485								-0.214021		-0.188803		FALSE
SBDS|51119	0.546129	0.438727	0.242099	0.157307	0.388822	0.28142		0.304031	0.196628			FALSE
SBDSP1|155370	0.315624	0.345398	0.234894	0.2144								FALSE
SBF1|6305												FALSE
SBF2|81846			0.38883	0.388113	-0.389512			-0.390228				FALSE
SBK1|388228	-1.95548	-1.73333	-1.82198	-1.43841	-0.517075							FALSE
SBK2|646643	-1.77027	-1.62157	2.29872	1.92219	-3.69246	-3.54376		-4.06899	-3.92029			FALSE
SBNO1|55206		0.267307	0.476485	0.4775	-0.447362			-0.446347				FALSE
SBNO2|22904	0.437467				0.418866			0.261332		0.239947	0.224621	FALSE
SBSN|374897	2.9363	3.53404	4.92494	1.98761	0.948698	1.54644	2.93733	-1.98863	-1.39089			FALSE
SC4MOL|6307		0.395326	0.481581			0.303233	0.389487	-0.29766				FALSE
SC5DL|6309	-0.987247	-0.327429	-0.570389	-0.903767		0.576338	0.333378	-0.416858		-0.659818		FALSE
SC65|10609	-0.465375						0.486287	-0.749552		-0.495011		FALSE
SCAF1|58506	0.188782	0.204659	0.26456	0.315533								FALSE
SCAI|286205	-0.405163	-0.687767	-0.979402	-0.568921			-0.41048	0.574239	0.291635	0.282604		FALSE
SCAMP1|9522											0.161987	FALSE
SCAMP2|10066	0.336421	0.219624		0.253657				0.233655			0.144863	FALSE
SCAMP3|10067	-0.203207	-0.238202	-0.310292			-0.157714	-0.229805					FALSE
SCAMP4|113178	0.310358		-0.201694		0.353137		-0.158915	0.512052	0.166351	0.345701	0.187028	FALSE
SCAMP5|192683	-0.825173	-0.330028			-0.798539	-0.303394		-0.71614		-0.495145	-0.396556	FALSE
SCAND1|51282	-0.462528	-0.348555			-0.400493	-0.28652		-0.348066				FALSE
SCAND2|54581		-0.235608				-0.257745	-0.169951					FALSE
SCAND3|114821										-0.577099		FALSE
SCAP|22937		-0.163267				-0.260334				0.147102		FALSE
SCAPER|49855	-0.242556	-0.508846	-0.590116	-0.320845		-0.188001	-0.269271	0.34756		0.26629		FALSE
SCARA3|51435				0.419443	-0.535693	-0.583623	-0.498742					FALSE
SCARA5|286133	1.27567			1.69331		-2.08455	-1.41374	0.996096		1.66691		FALSE
SCARB1|949		0.538686	1.14253	1.06482	-1.08075	-0.526135		-1.15847	-0.603849	-0.554618	-0.276279	FALSE
SCARB2|950		0.170021				0.216468						FALSE
SCARF1|8578	0.759639		-0.565941		0.81491		-0.51067	1.32558	0.595052	0.730528		FALSE
SCARF2|91179	0.564432				0.732904	0.367326		0.42518		0.365578		FALSE
SCARNA10|692148			-0.662107	-0.699244								FALSE
SCARNA12|677777	-0.530773		0.491461	0.351943	-0.882716	-0.320778		-1.02223	-0.460296	-0.561938		FALSE
SCARNA16|677781		-0.550077										FALSE
SCARNA2|677766	-1.81644	-0.632298	-0.708022	-0.656781	-1.15966			-1.10842		-1.18414	-0.66	FALSE
SCARNA5|677775			-1.13072	-1.05802								FALSE
SCARNA6|677772			-0.5711									FALSE
SCARNA7|677767	-0.570458	-0.606121	-0.771133									FALSE
SCARNA9|619383			-0.431593									FALSE
SCCPDH|51097			0.455216	0.282739	-0.245082	-0.280337		-0.417558	-0.452813			FALSE
SCD|6319			0.634429	0.375076	-0.653355	-0.433439		-0.912708	-0.692793			FALSE
SCD5|79966	-0.590865			-0.51203		0.791138			0.636054	-0.869973	-0.570752	FALSE
SCEL|8796	1.41726				1.45286			1.23716		1.71394	0.483248	FALSE
SCFD1|23256	-0.252177				-0.337595	-0.214057		-0.308604	-0.185066			FALSE
SCFD2|152579												FALSE
SCG2|7857	-4.51419	-1.81718	1.56042	1.1053	-5.61949	-2.92248		-6.07461	-3.3776	-2.69701		FALSE
SCG3|29106	-4.87843	-3.52705	1.35798		-5.51368	-4.16231		-6.23641	-4.88503	-1.35138	-0.987388	FALSE
SCG5|6447	-1.13738	-0.916394		-0.918322			1.07577	-1.29483	-1.07385			FALSE
SCGB1A1|7356	3.10163	1.09634		1.00116	2.10047		-1.01067	3.11115	1.10586	2.00529	-0.722861	FALSE
SCGB1D2|10647	-5.21472		-3.46088		-3.84811				3.68436	-5.43821		FALSE
SCGB2A1|4246	-1.34234		-1.72534	-1.35583		0.864242			1.23375			FALSE
SCGB2A2|4250									-5.29503			FALSE
SCGB3A1|92304		-1.72109	-4.47174	-2.59635	2.17661	0.875266	-1.87539	4.052	2.75066	1.30134	-1.62926	FALSE
SCGB3A2|117156		-2.90113	-3.09351	-2.11441	1.90862	-0.786716	-0.979094	2.88771		2.69533		FALSE
SCGBL|284402	-1.03028	-0.669604	-1.30211				-0.717439		0.632508			FALSE
SCGN|10590	-2.9147		2.37576	1.96949	-4.88419	-3.42224		-5.29046	-3.82851			FALSE
SCHIP1|29970	-0.517248		0.380995		-0.376281		0.521962	-0.898243	-0.482065	-0.416178	-0.34571	FALSE
SCIN|85477	-0.781907	-1.51535	-1.0082	-1.01369		-0.501663				0.733447	0.451148	FALSE
SCLT1|132320		0.458634	0.557512	0.330782	-0.21408		0.226729	-0.440809		-0.341932		FALSE
SCLY|51540					-0.263695	-0.165624						FALSE
SCMH1|22955	-0.292975	-0.394098	-0.441428		-0.190379	-0.291502	-0.338831					FALSE
SCML1|6322	-0.525075				-0.438557	0.265915		-0.558132		-0.704472	-0.29555	FALSE
SCML2|10389	-1.90125			0.644614	-2.54586	-1.05436	-0.444774	-2.10109	-0.609591	-1.4915	-0.718624	FALSE
SCN10A|6336												FALSE
SCN11A|11280											-0.400486	FALSE
SCN1A|6323		-0.66694	-1.09493	-1.05352	1.13015			1.17156		0.74357		FALSE
SCN1B|6324		-1.19814	-0.640931	-0.509283		-0.688853			-0.557204	0.86595	0.323594	FALSE
SCN2A|6326	-4.29701	-2.31898			-3.68555	-1.70752		-3.90975	-1.93171	-1.97804	-1.61553	FALSE
SCN2B|6327			-0.528387								-0.561876	FALSE
SCN3A|6328	-4.59427	-4.51506			-3.8968	-3.8176		-4.38743	-4.30823		-0.671201	FALSE
SCN3B|55800			0.459858	0.786549	-0.948808			-0.622118		-0.598086	-0.663967	FALSE
SCN4A|6329	-0.902813	-1.98581	-1.20285		-0.741545	-1.82454	-1.04158		-0.78296	1.083	1.40965	FALSE
SCN4B|6330	0.528119	-0.785547	-0.786242		0.736973	-0.576692	-0.577387	1.31436		1.31367		FALSE
SCN5A|6331	-1.25561	1.99109	0.987618	0.7968	-2.05241	1.19429		-2.24322	1.00347	-3.2467	-0.887389	FALSE
SCN7A|6332	0.746955	-0.9225	-1.14911		1.23238		-0.663686	1.89607		1.66945		FALSE
SCN8A|6334	-0.587297				-0.994909	-0.832581		-0.78303	-0.620702			FALSE
SCN9A|6335		-0.666796				-0.680911		-0.530814	-1.02483	0.494018	0.380381	FALSE
SCNM1|79005	-0.445701				-0.302442			-0.322665		-0.425792		FALSE
SCNN1A|6337	-0.433137	-1.2715			-0.459867	-1.29823		-0.555855	-1.39422	0.838367	0.389319	FALSE
SCNN1B|6338	-0.798407	-2.30559	-1.96295	-1.43366	0.635256	-0.871922	-0.529285	1.16454		1.50718		FALSE
SCNN1D|6339			-1.35318	-0.801955	0.480831	0.618664	-0.551222	1.03205	1.16989			FALSE
SCNN1G|6340		-1.92737	-0.758856			-1.64792			-1.16851	1.67794	0.631065	FALSE
SCO1|6341			0.377086	0.279973	-0.3034	-0.239366		-0.400513	-0.336479			FALSE
SCO2|9997												FALSE
SCOC|60592			0.30475				0.221587	-0.422743	-0.218883			FALSE
SCP2|6342			-0.487868	-0.250553	0.215943		-0.237315	0.453258	0.374941			FALSE
SCPEP1|59342	-0.995972	-0.283417	-0.617865	-0.599084	-0.396889	0.315666		-0.378107	0.334448	-0.712555	-0.594749	FALSE
SCRG1|11341	1.11418	0.817249						1.02227			-0.600948	FALSE
SCRIB|23513	-0.441596	-0.415414			-0.339844	-0.313661		-0.487329	-0.461146			FALSE
SCRN1|9805												FALSE
SCRN3|79634	-0.198817											FALSE
SCRT1|83482	-1.68299	-2.17261			-1.08473	-1.57436		-1.05174	-1.54136		-1.04916	FALSE
SCRT2|85508	-3.42173				-3.89487			-3.9127		-2.89135		FALSE
SCT|6343				-0.884728	0.89373	0.685746						FALSE
SCTR|6344		-1.07801	-2.6843	-1.5183	1.19927		-1.166	2.36527	1.60628	0.758988		FALSE
SCUBE1|80274			0.716413	0.688061	-1.21402	-0.74571		-1.24238	-0.774062		-0.544375	FALSE
SCUBE2|57758	-1.16172	-2.38681	-2.43409	-0.871609		-1.5152	-1.56248	1.27237		1.22508		FALSE
SCUBE3|222663	-1.45086	-0.862078	-1.85548	-1.84815		0.986075			0.9934			FALSE
SCXB|642658	-1.46198				-1.30997			-1.36043		-1.71109	-0.401612	FALSE
SCYL1|57410	-0.242659				-0.162785							FALSE
SCYL2|55681		0.312795	0.214489	0.181559						-0.258473		FALSE
SCYL3|57147	-0.251899	-0.300289	-0.421052		-0.174026	-0.222416	-0.343179	0.169154				FALSE
SDAD1|55153		0.211762	0.281148	0.238124	-0.200431			-0.243456		-0.17407		FALSE
SDC1|6382			-0.943452	-0.785652	0.760862	0.731082		0.918662	0.888882			TRUE
SDC2|6383			-0.396733	-0.374609	0.405175			0.427298				FALSE
SDC3|9672		0.262822		-0.352402	0.468985	0.615223		0.337539	0.483778		-0.329109	FALSE
SDC4|6385	0.622625	0.605165			0.619173	0.601713		0.856202	0.838742			TRUE
SDCBP|6386		0.379265	0.276842	0.192068		0.187197				-0.221471		FALSE
SDCBP2|27111	1.88378	1.664	2.78854	2.26772		-0.603716	0.520826	-0.904765	-1.12454		0.606521	FALSE
SDCCAG1|9147					-0.240813			-0.183058				FALSE
SDCCAG3|10807												FALSE
SDCCAG8|10806		-0.298001	-0.318539	-0.181772	0.242815			0.379583		0.359044		FALSE
SDF2|6388	-0.389586	-0.330565	-0.211547	-0.2216	-0.167986			-0.178038				FALSE
SDF2L1|23753	-0.7358	-0.678753			-0.64958	-0.592533		-0.645188	-0.588141			FALSE
SDF4|51150											-0.126827	FALSE
SDHA|6389								-0.282611		-0.243301		FALSE
SDHAF1|644096	-0.437334		-0.308147		-0.250784				0.218232	-0.347418	-0.211673	FALSE
SDHAF2|54949	-0.152086											FALSE
SDHAP1|255812	-0.438404				-0.442227			-0.491552		-0.381947		FALSE
SDHAP2|727956	-0.437326				-0.626754			-0.611708		-0.508083		FALSE
SDHB|6390	-0.174539	0.169247			-0.279282			-0.294923		-0.343786	-0.158997	FALSE
SDHC|6391	-0.255199	-0.285305			-0.280171	-0.310277		-0.215631	-0.245737			FALSE
SDHD|6392		0.203083	0.181154					-0.236388		-0.258317	-0.245781	FALSE
SDK1|221935	-1.48129	-2.28042	-1.02073	-0.755949	-0.725343	-1.52447		-0.460565	-1.2597	0.79913		FALSE
SDK2|54549	-0.625848		-1.43774		-0.953756	-0.520452	-1.76565	0.811892	1.2452		-0.856305	FALSE
SDPR|8436	0.774161	-0.687281			1.09304	-0.368407		1.1575		1.46144		FALSE
SDR16C5|195814	0.645549		-0.485609	-0.652763	1.29831			1.13116		0.974249	0.37185	FALSE
SDR39U1|56948	-0.670674	-0.377438	-0.30032		-0.543339	-0.250103		-0.370354		-0.293236		FALSE
SDR42E1|93517												FALSE
SDR9C7|121214					-2.16219			-2.05502		-2.26093		FALSE
SDS|10993	-1.12365		0.78636		-1.22769		0.682318	-1.91001	-0.794112	-1.1159	-0.588569	FALSE
SDSL|113675		0.456703	0.357041							-0.328365		FALSE
SEC11A|23478			0.174771		-0.176559	-0.240184		-0.198265	-0.261891			FALSE
SEC11C|90701	-1.58737	-2.01446	-0.638987		-1.27071	-1.69779		-0.948387	-1.37547	0.427085		FALSE
SEC13|6396			0.24018				0.196706	-0.183546	-0.243704			FALSE
SEC14L1|6397			0.445612	0.307481	-0.288864			-0.426995	-0.298501			FALSE
SEC14L2|23541	1.26821	1.29784	1.83415	1.26863			0.565521	-0.565936	-0.536303		0.303903	FALSE
SEC14L3|266629	2.00739		-1.50359	1.25645		-1.61933	-2.76004	3.51098	1.14071	2.37027	-0.855882	FALSE
SEC14L4|284904		-0.938156	-0.567222			-1.09155	-0.72062	0.890179		1.26111		FALSE
SEC14L5|9717	-1.55163				-1.97553			-1.58697		-1.86024	-0.700506	FALSE
SEC16A|9919		-0.2752				-0.32661			-0.28084	0.321842	0.298457	FALSE
SEC16B|89866		0.379771	0.535106	0.408767								FALSE
SEC22A|26984	-0.358069	0.191129			-0.246901	0.302298		-0.390635	0.158563	-0.549199	-0.214537	FALSE
SEC22C|9117				-0.14892	0.223618							FALSE
SEC23A|10484		0.436599	0.496339			0.292343	0.352083	-0.46075		-0.401009		FALSE
SEC23B|10483		-0.373315				-0.520829			-0.439297	0.353477	0.171534	FALSE
SEC23IP|11196	0.176175		0.298898	0.301409		-0.172264			-0.169753			FALSE
SEC24A|10802			0.24384				0.185575		-0.198805			FALSE
SEC24B|10427	0.307605	0.149658	0.190841	0.162818	0.144787					0.157947	0.0962332	FALSE
SEC24C|9632		-0.1635	-0.13206			-0.191162	-0.159722	0.161679		0.193119	0.117377	FALSE
SEC24D|9871					0.320989					0.193025		FALSE
SEC31A|22872	0.164877				0.150212				-0.136075	0.24112	0.187163	FALSE
SEC31B|25956		-0.783815	-0.586423	-0.425037						0.542223		FALSE
SEC61A1|29927			0.244567	0.153932				-0.20281	-0.1427			FALSE
SEC61A2|55176	-0.724936	-0.309688			-0.792239	-0.376992		-0.846354	-0.431106	-0.415248		FALSE
SEC61B|10952						-0.258577		-0.220565	-0.335271		0.160899	FALSE
SEC61G|23480		0.356495	0.49467			0.250506	0.388681	-0.598943		-0.460767		FALSE
SEC62|7095					0.169568							FALSE
SEC63|11231				0.159284	-0.235863	-0.198978	-0.242475					FALSE
SECISBP2|79048		-0.446096	-0.212953			-0.397713	-0.164571	0.146694	-0.233143	0.379837	0.17255	FALSE
SECISBP2L|9728		-1.0346				-1.22145		0.286505	-0.973713	1.26022		FALSE
SECTM1|6398		1.07532	0.501539	0.379619		0.695706			0.573786	-0.713715		FALSE
SEH1L|81929	-0.417632				-0.469367			-0.564436	-0.217747	-0.346689		FALSE
SEL1L|6400			0.260477		-0.309823	-0.313016		-0.382489	-0.385682			FALSE
SEL1L2|80343												FALSE
SEL1L3|23231					0.2685			0.372675				FALSE
SELE|6401	0.705628		0.896079		1.10052	0.690525	1.29097		-0.600441			FALSE
SELENBP1|8991	-0.701253	-1.6979	-1.97576	-0.767283		-0.930619	-1.20848	1.27451		0.996649		FALSE
SELK|58515	-0.384247	-0.297661		-0.345064			0.263759	-0.302943	-0.216357			FALSE
SELL|6402					0.47383	0.5247					-0.424584	FALSE
SELM|140606			-0.38343	-0.502835		0.321151					-0.420161	FALSE
SELO|83642					-0.226938	-0.287376						FALSE
SELP|6403		-0.647431			0.450828	-0.453535			-0.631938	0.904363		FALSE
SELPLG|6404	0.845207	0.499512	0.402444		0.608362	0.262667		0.442762		0.345695		FALSE
SELS|55829			0.521526	0.382165	-0.331726	-0.472189		-0.471087	-0.61155			FALSE
SELT|51714		0.389103	0.424791			0.329995	0.365683	-0.469291		-0.433603	-0.323545	FALSE
SELV|348303	-2.49013				-3.60526			-3.58722		-2.0567	-2.13748	FALSE
SEMA3A|10371	1.15537	1.53079	0.788198	0.599873	0.555499	0.930912			0.742588			FALSE
SEMA3B|7869	1.87524	0.769805	1.24018	0.799902	1.07533			0.635056	-0.470376	1.10543	0.37227	FALSE
SEMA3C|10512	1.36576	1.71132	0.906534	0.549265	0.816494	1.16206	0.357269	0.459225	0.804787	-0.345562		FALSE
SEMA3D|223117								-0.845541			-0.580891	FALSE
SEMA3E|9723	-0.964518	-1.52978			-0.671431	-1.23669		-0.785133	-1.3504			FALSE
SEMA3F|6405			0.797664	0.860404	-0.704171	-0.645194		-0.641431	-0.582455			FALSE
SEMA3G|56920		-0.76822				-0.747266			-0.894824	1.02997		FALSE
SEMA4A|64218	-0.434667	-0.882043	-1.11403	-0.561857		-0.320186	-0.552169	0.679359		0.447376		FALSE
SEMA4B|10509	0.719238	0.613885	0.946351	0.475346			0.471005		-0.332467		0.240337	TRUE
SEMA4C|54910				-0.348366	0.345707						0.274534	FALSE
SEMA4D|10507												FALSE
SEMA4F|10505		0.256454				0.38804			0.421281	-0.313268		FALSE
SEMA4G|57715	0.939796	0.531916	1.49575	1.13478		-0.602866		-0.555953	-0.963833		0.693611	FALSE
SEMA5A|9037	0.676827				1.02533			0.885357		0.743646		FALSE
SEMA5B|54437	-0.574053	-0.661966		-0.584605			0.668702	-0.658149	-0.746063		-0.635077	FALSE
SEMA6A|57556			1.10717	0.984365	-0.632303	-0.81283		-0.755104	-0.935631			FALSE
SEMA6B|10501	0.845438		0.980035	0.397651	0.447787		0.582384		-0.698625	0.564028		FALSE
SEMA6C|10500	-1.19481	-1.17344	-1.44836	-1.00605			-0.44231					FALSE
SEMA6D|80031	-1.61726	-1.05349	-0.677129	-0.591908	-1.02535	-0.461577		-0.940129		-0.563772	-0.83047	FALSE
SEMA7A|8482	2.00903	2.04336	2.16241	1.25565	0.753378	0.787708	0.90676					FALSE
SEMG1|6406	2.72304	3.5777	3.80768	3.46277								FALSE
SENP1|29843		0.252191	0.435317	0.429779	-0.534295	-0.177588		-0.539833	-0.183127	-0.356707		FALSE
SENP2|59343		0.578364	0.443782	0.297993	-0.364771	0.280371		-0.51056		-0.645142	-0.25492	FALSE
SENP3|26168			0.202709	0.181179	-0.321689	-0.239588		-0.34322	-0.261118			FALSE
SENP5|205564	-0.20472	0.366437	0.377951	0.208823	-0.413543	0.157614	0.169128	-0.58267		-0.571157	-0.198044	FALSE
SENP6|26054	-0.181642				-0.208718	-0.147158						FALSE
SENP7|57337	-0.267177	-0.367841	-0.281908	-0.268428								FALSE
SENP8|123228			-0.250793				-0.24811					FALSE
SEP15|9403		0.226454	0.219547			0.321483	0.314576	-0.324717		-0.331625	-0.167836	FALSE
SEPHS1|22929	-0.333794		0.207971	0.232537	-0.56633	-0.312605		-0.541764	-0.288039	-0.253725		FALSE
SEPHS2|22928	-0.630103				-0.744202	-0.311201		-0.637439		-0.433001	-0.291242	FALSE
SEPN1|57190			-0.441386	-0.198463			-0.242924	0.357478	0.302599		-0.130626	FALSE
SEPP1|6414	-0.441059	-0.598186	-0.639354	-0.477194							-0.476447	FALSE
SEPSECS|51091		-0.177028	-0.186148			-0.227881	-0.237001					FALSE
SEPT1|1731											-0.292267	FALSE
SEPT10|151011	0.570267	0.303653	0.541459	0.503364		-0.199711			-0.237806	0.266614		FALSE
SEPT11|55752	0.305463	0.635028	0.611784	0.260257		0.37477	0.351527	-0.306321		-0.329565		FALSE
SEPT12|124404	-2.32757				-1.92342			-2.03914		-2.54757		FALSE
SEPT14|346288			5.63701				5.54609	-7.09156	-4.0276	-3.06395	-7.35169	FALSE
SEPT2|4735			0.197322	0.159424				-0.136184				FALSE
SEPT3|55964	-2.00632	-0.4906	-1.41002	-0.969424	-1.0369	0.478824		-0.5963	0.919424	-1.51572	-0.633203	FALSE
SEPT4|5414		-0.553234	-0.459567		0.390922	-0.302601		0.599856		0.693523		FALSE
SEPT5|5413	-0.680359		-0.401765		-0.499445					-0.419368		FALSE
SEPT6|23157												FALSE
SEPT7|989		0.363508	0.22612			0.305065	0.167677		0.137388	-0.252953	-0.141625	FALSE
SEPT7P2|641977	-0.510039	-0.429917	-0.636696	-0.465297								FALSE
SEPT8|23176	0.322807	0.235316	0.278759	0.154549	0.168258							FALSE
SEPT9|10801	0.286704	0.359195		0.174858		0.184338			0.220656			FALSE
SEPW1|6415		-0.339205	-0.663633	-0.468138	0.424744			0.620239	0.324428	0.295812		FALSE
SEPX1|51734			0.7203	0.32206			0.39824	-0.493294	-0.440446			FALSE
SERAC1|84947	-0.232041				-0.313568			-0.323216		-0.279725		FALSE
SERBP1|26135		0.30896	0.272798	0.214366				-0.177807		-0.213969		FALSE
SERF1A|8293	-0.461859	-0.343796			-0.320172	-0.202109		-0.279036				FALSE
SERF2|10169					-0.413408	-0.237306		-0.444595	-0.268492			FALSE
SERGEF|26297	-0.556991	-0.48478	-0.576634	-0.255504	-0.301487	-0.229277	-0.321131					FALSE
SERHL|94009	-0.261471				-0.310838			-0.249222		-0.351313		FALSE
SERHL2|253190	-1.21964	-0.842783	-0.776573	-0.53329	-0.686354			-0.443071				FALSE
SERINC1|57515	0.243299							0.198787		0.163897		FALSE
SERINC2|347735	0.690725	0.336634			0.486154			0.543164		0.35409	0.332371	FALSE
SERINC3|10955	0.314133	0.240155	0.312869	0.276919								FALSE
SERINC4|619189		0.449369	0.803384	0.77046	-0.416783			-0.449707				FALSE
SERINC5|256987												FALSE
SERP1|27230	-0.398147	-0.435137			-0.330532	-0.367522		-0.313084	-0.350074		-0.203518	FALSE
SERP2|387923									-0.536558			FALSE
SERPINA1|5265					0.955897	0.753811		0.710638				FALSE
SERPINA10|51156	-4.78282	-1.67428			-5.81063	-2.70209		-5.67064	-2.5621	-3.10854		FALSE
SERPINA11|256394	-3.39243	-3.15316			-4.14276	-3.90349		-3.58691	-3.34764		1.19674	FALSE
SERPINA3|12	1.98383	1.22435	3.03121	1.68979			1.34142	-1.04738	-1.80686	0.759481		FALSE
SERPINA4|5267	1.64549	3.69456	3.54631	2.85893	-1.21344			-1.90082		-2.04907		FALSE
SERPINA5|5104	1.32969	2.57921	3.85769	2.04375	-0.714062		1.81394	-2.528	-1.27848	-1.24952		FALSE
SERPINA6|866	-3.04353	1.71926			-4.07713			-2.87219	1.8906	-4.76279	-1.55409	FALSE
SERPINA7|6906	-4.27018	-4.70264			-2.49951	-2.93197		-3.20481	-3.63727			FALSE
SERPINA9|327657			-1.13592	-0.906093	1.1046			1.33444	0.842123			FALSE
SERPINB1|1992	1.04397	0.864559	0.617703	0.284662	0.759308	0.579897	0.333041	0.426267			0.227587	TRUE
SERPINB10|5273			-2.30706				-2.23436	2.46971	2.71961			FALSE
SERPINB11|89778	2.88993	2.7761	1.51896	1.94894								FALSE
SERPINB13|5275		5.15645	4.36415	4.81025	-3.5628			-3.1167		-3.909	-1.36124	FALSE
SERPINB2|5055	2.68619	5.42414	4.14672	3.49687	-0.810673	1.92728		-1.46052	1.27742	-2.73795		FALSE
SERPINB3|6317	2.01092	2.06264	3.16172	3.49083	-1.47992	-1.42819						FALSE
SERPINB4|6318	2.783	2.25103	3.9144	2.77946					-1.66337			FALSE
SERPINB5|5268	1.96805	3.42388	5.25927	4.73926	-2.77121	-1.31539		-3.29122	-1.83539	-1.45582		TRUE
SERPINB6|5269	0.515899	0.227416	0.410724	0.363516						0.288483		FALSE
SERPINB7|8710	1.15596	4.26035	4.24986	2.98886	-1.8329	1.27149	1.26101	-3.0939		-3.10439		FALSE
SERPINB8|5271	1.06068	0.477388	0.679638	0.399683	0.661001		0.279955	0.381046		0.583296	0.281436	FALSE
SERPINB9|5272	0.551004	0.837152	0.820021	0.390505		0.446647	0.429516			-0.286149		FALSE
SERPINC1|462	-3.00255	-2.01318	-1.86671		-2.92612	-1.93675	-1.79028	-1.13584		-0.989365	-0.59238	FALSE
SERPIND1|3053	-1.20713		-3.71208	-2.46809	1.26096	2.23538	-1.24399	2.50495	3.47937	-0.974418	-1.03585	FALSE
SERPINE1|5054	1.67271	1.1205	2.22436	0.858584	0.814125		1.36578	-0.551655	-1.10387	0.552212		FALSE
SERPINE2|5270	1.81507	1.94871	2.32726	1.84527			0.481993	-0.512188			-0.491028	FALSE
SERPINE3|647174					-0.72451					-1.1188		FALSE
SERPINF1|5176		-1.0462				-0.764527			-1.08136	0.977172		FALSE
SERPINF2|5345	-1.01096	-1.4302		-0.598537		-0.831664		-0.674051	-1.09329		0.523864	FALSE
SERPING1|710	0.4965		0.43047		0.322275					0.265954		FALSE
SERPINH1|871		0.226988		-0.232075	0.440311	0.459063		0.371704	0.390456			FALSE
SERPINI1|5274	-0.893925	-0.366706			-0.865419	-0.3382		-1.12281	-0.595588	-0.527219	-0.390431	FALSE
SERPINI2|5276						0.73937			0.913278			FALSE
SERTAD1|29950	0.55596	0.654674	0.416949		0.531282	0.629996	0.392271		0.237725			FALSE
SERTAD2|9792	0.314369	0.52103	0.216194		0.259129	0.465791			0.304835	-0.206661		FALSE
SERTAD3|29946		0.231323				0.256893						FALSE
SERTAD4|56256			-0.831582	-0.584287		0.531455		0.44801	0.77875			FALSE
SESN1|27244		-0.311443	-0.347036								-0.307126	FALSE
SESN2|83667			-0.42798			0.291664	-0.31288	0.328033	0.604545	-0.276511		FALSE
SESN3|143686		-0.41576	-0.636755	-0.609673								FALSE
SESTD1|91404		-0.449508				-0.474806			-0.331691	0.260457		FALSE
SET|6418		0.232406	0.331233	0.303346	-0.376203			-0.40409		-0.305262		FALSE
SETBP1|26040	-0.449866	-1.27224			-0.577331	-1.3997			-1.06345	0.822374		FALSE
SETD1A|9739	-0.212127				-0.26317		-0.204612			-0.161554		FALSE
SETD1B|23067				0.159995	-0.214912	-0.181848	-0.24367					FALSE
SETD2|29072						-0.203256				0.183235	0.102462	FALSE
SETD3|84193		-0.138803	-0.135559		-0.193501	-0.213888	-0.210644					FALSE
SETD4|54093	-0.386714	-0.581061	-0.521065	-0.296844		-0.284217	-0.22422					FALSE
SETD5|55209		-0.182624			-0.246167	-0.280969			-0.167784		0.121855	FALSE
SETD6|79918	-0.273	-0.259521			-0.313919	-0.300439					0.161719	FALSE
SETD7|80854	0.383711				0.350055			0.2537		0.234814		FALSE
SETD8|387893		0.206748	0.394939	0.430355	-0.455645	-0.223608		-0.420229	-0.188192	-0.232037		FALSE
SETDB1|9869	-0.412446	-0.45098	-0.38071		-0.370246	-0.40878	-0.33851					FALSE
SETDB2|83852		-0.197274	-0.362426				-0.218904	0.307494			-0.12329	FALSE
SETMAR|6419	-0.460222	-0.546418	-0.45475	-0.334031		-0.212387						FALSE
SETX|23064	0.179508									0.191628		FALSE
SEZ6|124925	-7.82944	-3.31507			-7.44393	-2.92955		-7.15643	-2.64206	-4.51438	-2.95778	FALSE
SEZ6L|23544	-3.28892				-3.89133	-1.33234		-3.31413		-2.55899	-1.34904	FALSE
SEZ6L2|26470			-1.12744	-0.677826		0.671361	-0.449611	0.748971	1.12097		-0.305475	FALSE
SF1|7536					-0.13528	-0.146161	-0.130322					FALSE
SF3A1|10291				0.18543		-0.192916	-0.180894					FALSE
SF3A2|8175					-0.219062				0.207519	-0.245179		FALSE
SF3A3|10946	-0.183007	0.171969			-0.282898			-0.235949	0.119027	-0.354976	-0.170808	FALSE
SF3B1|23451	-0.138443	-0.142779			-0.172637	-0.176973		-0.146619	-0.150955		0.0883248	FALSE
SF3B14|51639		0.219304	0.327637				0.243158	-0.386241		-0.277908		FALSE
SF3B2|10992		0.133515	0.14629	0.20779	-0.285755			-0.224255		-0.21148		FALSE
SF3B3|23450				0.19335	-0.253485			-0.159076		-0.188457		FALSE
SF3B4|10262	-0.230434				-0.275674							FALSE
SF3B5|83443	-0.241611				-0.272299			-0.392634		-0.303251		FALSE
SF4|57794												FALSE
SFI1|9814	-0.325502		-0.390006						0.341519	-0.277015		FALSE
SFMBT1|51460		0.330935	0.342229	0.4169	-0.437902			-0.363231		-0.351937		FALSE
SFMBT2|57713	-0.46927				-0.690972	-0.509606		-0.718945	-0.537578			FALSE
SFN|2810	0.872627	1.14818	0.73995	0.6698		0.478379			0.408229			TRUE
SFPQ|6421	-0.224314			0.146729	-0.371043			-0.301383		-0.30332		FALSE
SFRP1|6422	1.28289	2.20837	1.24267	2.53574	-1.25285		-1.29307		0.965701	-0.925475	-1.57402	FALSE
SFRP2|6423	0.722085				0.773409							FALSE
SFRP4|6424			-0.625086	-0.797293	0.749678	0.510492		0.577471				FALSE
SFRP5|6425		-1.292				-1.31808			-2.07081	1.71569		FALSE
SFRS1|6426	-0.156047				-0.218612	-0.109839		-0.244163	-0.13539	-0.108773		FALSE
SFRS11|9295	-0.366263	-0.225717	-0.328589	-0.272871								FALSE
SFRS12|140890			-0.258728				-0.143643	0.23294	0.147654			FALSE
SFRS12IP1|285672	0.347648	0.207799			0.26057			0.305943				FALSE
SFRS13A|10772	-0.2477				-0.202572			-0.15292		-0.155861		FALSE
SFRS13B|135295	-1.14816				-0.932273			-1.13332		-0.933226	-0.406669	FALSE
SFRS14|10147	-0.276791	-0.220116										FALSE
SFRS15|57466					-0.158888		-0.149079		0.159844	-0.169654		FALSE
SFRS16|11129	-0.336314	-0.273028			-0.388303	-0.325017		-0.269465				FALSE
SFRS17A|8227		-0.348063				-0.308684			-0.249899			FALSE
SFRS18|25957	-0.352161	-0.33184	-0.40486		-0.209476	-0.189154	-0.262174					FALSE
SFRS2|6427	-0.252539				-0.183939			-0.238658		-0.266283		FALSE
SFRS2B|10929		-0.218722	-0.357469	-0.205603				0.19752				FALSE
SFRS2IP|9169												FALSE
SFRS3|6428	-0.252818				-0.250408			-0.301515		-0.285125		FALSE
SFRS4|6429	-0.141607		-0.161214				-0.13135		0.155639	-0.136032		FALSE
SFRS5|6430		-0.262414	-0.237313									FALSE
SFRS6|6431	-0.288845	-0.334716	-0.251295		-0.217694	-0.263565	-0.180144					FALSE
SFRS7|6432	-0.270619				-0.213513			-0.325975		-0.226895		FALSE
SFRS8|6433				0.182456	-0.277114	-0.278152		-0.171992	-0.173031			FALSE
SFRS9|8683		0.174188	0.473039	0.363131	-0.441001	-0.188944		-0.550908	-0.298851	-0.252057		FALSE
SFT2D1|113402		0.179326	0.234483									FALSE
SFT2D2|375035	-0.207083		-0.393079	-0.466658	0.259575	0.511786			0.438207	-0.252211		FALSE
SFT2D3|84826	-0.288347	-0.302326	-0.418994			-0.157627	-0.274294				0.143513	FALSE
SFTA1P|207107		-1.51483	-2.04704	-1.12533	1.03871		-0.92171	1.96042		1.42821		FALSE
SFTA2|389376	-1.12049	-1.85765	-1.75439	-1.39104		-0.466616		0.633899		0.737166		FALSE
SFTA3|253970	-1.25148	-2.25348	-2.65484	-1.8286	0.577125	-0.424876	-0.826236	1.40336		1.002		FALSE
SFTPA1|653509		-0.891979	-1.55161	-1.15096	1.64075			2.04139		1.38176		FALSE
SFTPA2|729238	0.880398	-0.857388	-1.47685	-0.98876	1.86916			2.35725		1.73779		FALSE
SFTPB|6439		-2.60958	-2.07685	-1.45517	0.971319	-1.15441	-0.621678	1.593		2.12572	0.604001	FALSE
SFTPC|6440	1.41826	-1.68083	-1.64796		1.57786	-1.52123	-1.48836	3.06622		3.09909	-1.14324	FALSE
SFTPD|6441		-1.64387	-1.69303		0.637286	-1.02793	-1.0771	1.71439		1.66522		FALSE
SFXN1|94081		0.249576	0.490813				0.332595	-0.502086	-0.241237	-0.26085		FALSE
SFXN2|118980	-0.659814	-0.666685	-0.747061	-0.329126	-0.330687	-0.337559	-0.417935					FALSE
SFXN3|81855	1.02819	0.657035			1.01916	0.648001		0.978238	0.607081	0.371157	0.236364	FALSE
SFXN4|119559	-0.249662				-0.385127	-0.33691		-0.448965	-0.400747			FALSE
SFXN5|94097		0.200773	0.292242					-0.267687				FALSE
SGCA|6442	0.594352	-0.494474	-0.707137		1.0407			1.30149		1.08883		FALSE
SGCB|6443	0.29885		0.610813	0.384374				-0.311962	-0.42314			FALSE
SGCD|6444	0.787783				1.06761	0.469369		0.845388		0.598244		FALSE
SGCE|8910				-0.352996		0.444199				-0.407291		FALSE
SGCG|6445		-0.674681									-0.847825	FALSE
SGEF|26084	-0.404384		-0.378912	-0.505786							-0.306061	FALSE
SGIP1|84251	0.421551				0.484482				-0.465528	0.642607		FALSE
SGK1|6446					0.534641	0.318498	0.348897					FALSE
SGK196|84197					-0.416639	-0.536441						FALSE
SGK2|10110		1.03807	1.06538	1.06126	-1.10199			-1.10611		-1.0788		FALSE
SGK223|157285	0.579293		0.422247	0.513967		-0.473773			-0.382052	0.539098		FALSE
SGK269|79834	0.382787				0.268764	-0.29482		0.43485		0.563585		FALSE
SGK3|23678	-0.270477	-0.387396				-0.264035		-0.256787	-0.373706			FALSE
SGK494|124923	-0.534653		-0.577929	-0.420626								FALSE
SGMS1|259230		-0.319001	-0.498873				-0.289369	0.440906				FALSE
SGMS2|166929	0.905865			-0.348784	1.25465	0.537932		1.02635	0.309636	0.716717		FALSE
SGOL1|151648		0.906374	1.38271	0.746277	-1.00536		0.636431	-1.64179	-0.476334	-1.16545		FALSE
SGOL2|151246		0.815879	1.05404	0.695971	-0.966449		0.358066	-1.32452		-1.08636	-0.35386	FALSE
SGPL1|8879											0.229118	FALSE
SGPP1|81537		-0.486903				-0.435073		-0.274425	-0.590573	0.316148		FALSE
SGPP2|130367	0.884481				1.16973	0.615524		1.07537	0.521165	0.554203	0.462219	FALSE
SGSH|6448	-0.236063	-0.386942	-0.46124	-0.283491				0.225177				FALSE
SGSM1|129049	-1.63392	-1.15904	-1.38908	-0.9115	-0.722423		-0.477583			-0.474888	-0.297774	FALSE
SGSM2|9905	-0.386893	-0.494751	-0.564173	-0.401937								FALSE
SGSM3|27352						-0.207269	-0.214705					FALSE
SGTA|6449				0.166546	-0.152201							FALSE
SGTB|54557			0.272117			0.210444	0.302224	-0.276552				FALSE
SH2B1|25970	-0.38265	-0.370064	-0.518566	-0.287161			-0.231405					FALSE
SH2B2|10603							0.32155	-0.353788				FALSE
SH2B3|10019	0.580031	0.413366	0.353933		0.389615	0.22295		0.226097				FALSE
SH2D1A|4068							0.535617				-0.433817	FALSE
SH2D1B|117157	1.44416	0.988593	1.59781	1.40512		-0.416525			-0.609217			FALSE
SH2D2A|9047	0.505119	0.88004	0.797558	0.558914		0.321127				-0.374922	-0.231833	FALSE
SH2D3A|10045	0.965189	0.735873	0.535303	0.47045	0.494739	0.265422		0.429886			0.320035	FALSE
SH2D3C|10044	0.462108	-0.349996			0.387574	-0.42453		0.309105	-0.502999	0.812104		FALSE
SH2D4A|63898	0.615172				0.476896			0.647311		0.678577	0.462149	FALSE
SH2D4B|387694	0.517626				0.724981		0.603882				-0.406799	FALSE
SH2D5|400745	1.46903	3.09282	3.62897	2.79505	-1.32602		0.833923	-2.15994		-1.62379	-0.543252	FALSE
SH2D6|284948	-2.39182	-1.58464			-2.54065	-1.73346		-1.93934	-1.13215	-0.807184		FALSE
SH2D7|646892	-1.58947	1.03416	1.24397	1.50378	-3.09325			-2.83344		-2.62364	-0.783101	FALSE
SH3BGR|6450	-0.708969		-0.746536	-0.465336					0.52223	-0.484664	-0.508483	FALSE
SH3BGRL|6451				-0.200823	0.375841	0.192254		0.205553				FALSE
SH3BGRL2|83699		-0.418779				-0.604648				0.369184		FALSE
SH3BGRL3|83442	0.801132	1.02227	0.721216	0.428815	0.372317	0.59345	0.292402		0.301049	-0.221133		FALSE
SH3BP1|23616		0.732079	0.393608	0.287945		0.444135		-0.286378	0.338471	-0.624849	-0.225548	FALSE
SH3BP2|6452		0.435547	0.441386	0.370298				-0.253006		-0.247168		FALSE
SH3BP4|23677		-0.246804	0.312914	0.449173	-0.523808	-0.695977		-0.387549	-0.559718		0.284289	FALSE
SH3BP5|9467	-0.484355	-0.830522	-0.408145	-0.458419		-0.372103			-0.422377	0.346167		FALSE
SH3BP5L|80851	-0.264358	-0.272301	-0.220426		-0.240461	-0.248404	-0.196529					FALSE
SH3D19|152503	0.564824	0.256512	0.209117		0.428277			0.355707		0.308313		FALSE
SH3GL1|6455	0.358022	0.598193	0.413522	0.243631		0.354563	0.169891		0.184672	-0.240171		FALSE
SH3GL2|6456	-1.40652		1.13908	1.69534	-3.10186	-1.19873		-2.54559		-1.90313	-1.73187	FALSE
SH3GL3|6457			1.68366	1.66073	-1.72797	-1.15224		-1.7509	-1.17516		-0.974457	FALSE
SH3GLB1|51100	0.217154	0.319561	0.200758		0.168404	0.270811	0.152008					FALSE
SH3KBP1|30011	0.766901	0.686687	0.634498	0.340923	0.425978	0.345764	0.293575					FALSE
SH3PXD2A|9644					0.325897			0.279538		0.291505		FALSE
SH3PXD2B|285590			0.563452			-0.249902	0.518703	-0.413837	-0.768605	0.354768	0.303884	FALSE
SH3RF1|57630	0.555387	0.468311			0.469071	0.381995	-0.251255	0.720327	0.63325			FALSE
SH3RF2|153769	2.30205	2.4914	1.38577	1.01331	1.28875	1.47809		0.916289	1.10563			FALSE
SH3RF3|344558												FALSE
SH3TC1|54436	0.259284					-0.215165			-0.219014	0.343172		FALSE
SH3TC2|79628	1.81789	2.60522	3.66208	2.34457	-0.526684		1.31751	-1.8442	-1.05687	-0.787329		FALSE
SH3YL1|26751		-0.289167	-0.38963								0.20955	FALSE
SHANK1|50944	1.80939	1.63113	1.68427	1.335	0.474396							FALSE
SHANK2|22941		-0.53516	-0.485615			-0.692744	-0.643199	0.514105		0.56365		FALSE
SHANK3|85358	0.291162	-0.424471			0.285992	-0.429641			-0.598241	0.715633		FALSE
SHARPIN|81858		-0.299051				-0.215977						FALSE
SHB|6461								0.302923			0.256913	FALSE
SHBG|6462						-0.430099			-0.467642			FALSE
SHC1|6464	0.421399		0.317513	0.456897		-0.327201				0.291703	0.31706	FALSE
SHC2|25759			-0.480592	-0.580655	0.575184			0.475121				FALSE
SHC3|53358	1.06023		-1.02869	-0.618839	1.67907	0.860999		2.08892	1.27085	0.818068		FALSE
SHC4|399694	0.707005	0.866659	0.973343			0.490639	0.597322					FALSE
SHCBP1|79801	0.398727	1.29521	1.44893	0.725563	-0.326837	0.569645	0.723369	-1.05021		-0.896481		FALSE
SHD|56961		0.692097	0.9722		-0.928676			-1.36098		-1.08088		FALSE
SHE|126669	-0.923318	-2.41625	-2.39205	-1.51396	0.590646	-0.902287	-0.878087	1.46873		1.49293	0.64307	FALSE
SHF|90525			-0.436685	-0.387939	0.540396	0.754524		0.589141	0.80327			FALSE
SHFM1|7979	-0.304656	0.238912	0.230582		-0.462758			-0.535238		-0.543568		FALSE
SHH|6469	1.61478	0.957509		0.997697	0.617082		-0.73863	1.35571	0.698442	0.65727	0.650713	FALSE
SHISA2|387914	-1.90327	-2.26934	-2.13995	-0.910843	-0.992432	-1.35849	-1.2291					FALSE
SHISA3|152573			-4.02446	-4.00796	3.70972	4.08672		3.72622	4.10322			FALSE
SHISA4|149345	-0.590542	-0.599247	-0.778235	-0.658235								FALSE
SHISA5|51246	0.359306	0.382693	0.281259	0.156844	0.202463	0.225849						FALSE
SHISA6|388336					0.853993			1.65958		1.13812		FALSE
SHISA7|729956	-1.45116				-1.93459			-1.74953		-1.84728	-0.586362	FALSE
SHISA9|729993	-1.24404	3.68387	4.10103	3.68556	-4.92959			-5.34506		-4.92791	-4.11263	FALSE
SHKBP1|92799		0.270467	0.202056							-0.19161		FALSE
SHMT1|6470	-0.594736	-0.76006	-0.332484		-0.403967	-0.569291		-0.262252	-0.427576			FALSE
SHMT2|6472			0.327646	0.328344	-0.547245	-0.486681		-0.546548	-0.485984			FALSE
SHOC2|8036	0.237202				0.151376				-0.173439	0.269484		FALSE
SHOX2|6474	-1.73785	1.07013	0.832805	0.697411	-2.43526			-2.57065		-2.80798	-1.34649	FALSE
SHPK|23729		-0.393496				-0.282603			-0.263077	0.376142	0.253366	FALSE
SHPRH|257218					-0.438869	-0.324764	-0.392563					FALSE
SHQ1|55164		0.161577				0.162326						FALSE
SHROOM1|134549	0.381095				0.404086			0.577433		0.33593		FALSE
SHROOM2|357			-0.313586				-0.376259	0.32265	0.343885			FALSE
SHROOM3|57619	0.471887			0.307446			-0.36388	0.528321	0.313946			FALSE
SHROOM4|57477	0.473657	-0.608151	-1.32834	-0.868005	1.34166		-0.460332	1.80199	0.720186	1.08181	0.267431	FALSE
SI|6476			3.67426	3.70112		-2.88985			-2.86299		2.86783	FALSE
SIAE|54414	0.371564	-0.688755	-0.631403		0.58399	-0.476329	-0.418977	1.00297		1.06032		FALSE
SIAH2|6478	-0.263835	0.159781	0.461938	0.305296	-0.569132	-0.145515		-0.725773	-0.302157	-0.423617	-0.210025	FALSE
SIAH3|283514		0.865823							0.728131			FALSE
SIDT1|54847		0.442721			0.604636	0.69591			0.483252			FALSE
SIDT2|51092		-0.385999	-0.185829			-0.398398	-0.198228	0.227444	-0.200169	0.427614		FALSE
SIGIRR|59307	-0.281616	-0.438882	-0.437285		-0.225529	-0.382796	-0.381198					FALSE
SIGLEC1|6614	0.733785		0.462162		0.69124		0.419617					FALSE
SIGLEC10|89790		0.738285	0.861857	0.480144				-0.615977		-0.492405	-0.334056	FALSE
SIGLEC11|114132	0.59113				0.935621	0.621309		0.639404				FALSE
SIGLEC12|89858	1.34483	0.949705	0.718426	0.577403	0.767423			0.6264				FALSE
SIGLEC14|100049587	0.509129				0.435584							FALSE
SIGLEC15|284266	0.698771	1.54617	1.38094	1.10632				-0.682166		-0.847394		FALSE
SIGLEC5|8778						0.331918					-0.40214	FALSE
SIGLEC6|946	-1.40735		-0.971837		-1.13705		-0.701542		1.04132	-1.47683	-0.84442	FALSE
SIGLEC7|27036	0.484879		0.384711		0.527715	0.34284	0.427547				-0.286458	FALSE
SIGLEC8|27181											-0.367236	FALSE
SIGLEC9|27180	0.597077	0.551436			0.682688	0.637047	0.421232				-0.258093	FALSE
SIGLECP3|284367			-1.18755		0.578246		-0.821041	1.39929	1.0128		-0.367824	FALSE
SIGMAR1|10280		0.219913	0.270905					-0.237269				FALSE
SIK1|150094	0.63749	-0.588034	0.890208		0.382347	-0.843177	0.635064		-1.47824	1.22552	0.703019	FALSE
SIK2|23235	-0.258878	-0.315629			-0.329753	-0.386503		-0.233746	-0.290496			FALSE
SIK3|23387				0.179066		-0.153116						FALSE
SIKE1|80143	-0.31032				-0.193086	0.156346		-0.203654		-0.349432	-0.178425	FALSE
SIL1|64374		-0.55476	-0.341622			-0.332043				0.436929	0.173759	FALSE
SILV|6490					-0.451824					-0.38233		FALSE
SIM1|6492	-2.3373		1.64835		-1.62936		2.35629	-3.98566		-2.73278	-2.98019	FALSE
SIM2|6493			1.18012	1.41949	-1.20562	-0.94612		-0.966255	-0.706752			FALSE
SIN3A|25942				0.260981	-0.257995	-0.194424	-0.18136					FALSE
SIP1|8487	-0.916407				-0.811051			-0.749157		-0.673369		FALSE
SIPA1|6494					0.192131	0.292877			0.187414			FALSE
SIPA1L1|26037		0.44341	0.445107	0.383616				-0.25019		-0.248494		FALSE
SIPA1L2|57568	-0.51569	-0.798523	-0.672473	-0.452748		-0.345775					0.312382	FALSE
SIPA1L3|23094	-0.235274		-0.356225				-0.310042					FALSE
SIRPA|140885	0.786557	0.695854	0.63163	0.35813	0.428427	0.337724						FALSE
SIRPB1|10326	0.889055		0.412383		0.573916			0.476673		0.529313		FALSE
SIRPB2|284759	0.448553	0.521983				0.375887					-0.279581	FALSE
SIRPD|128646												FALSE
SIRPG|55423			0.65625				0.505714	-0.493853				FALSE
SIRT1|23411	-0.200128	-0.567432	-0.183815			-0.435278			-0.383617	0.367304	0.179082	FALSE
SIRT2|22933	-0.331152		-0.447164	-0.181793			-0.265371		0.36522	-0.249208		FALSE
SIRT3|23410		-0.246055	-0.44381	-0.215224			-0.228585	0.315197	0.197755			FALSE
SIRT4|23409	-0.798088	-0.948099	-0.848192	-0.374348	-0.42374	-0.57375	-0.473844					FALSE
SIRT5|23408				0.168498	-0.308273	-0.204218		-0.265095	-0.161041			FALSE
SIRT6|51548	0.202802	0.24893	0.200281									FALSE
SIRT7|51547	0.252197	0.384103	0.369174	0.339861							0.160236	FALSE
SIT1|27240											-0.408933	FALSE
SIVA1|10572	-0.531887				-0.470457			-0.414988		-0.410394	-0.193998	FALSE
SIX1|6495	-1.15983	-0.85768	-1.56957	-1.19473					0.711887			FALSE
SIX2|10736	-1.01702	-1.0686			-1.62661	-1.67819	-1.12					FALSE
SIX3|6496											-0.847634	FALSE
SIX4|51804	-0.745806		-0.449836		-0.481588				0.363214	-0.659184		FALSE
SIX5|147912						-0.226297	-0.223015				0.155297	FALSE
SIX6|4990	-1.95358		-2.54819						1.60431		-1.8922	FALSE
SKA1|220134		0.976513	1.51773	1.00898	-1.28957		0.508749	-1.79832	-0.541216	-1.2571	-0.376723	FALSE
SKA2|348235	-0.307224	0.275282				0.408252		-0.249191	0.333316	-0.582506		FALSE
SKA3|221150		0.9393	1.4894	0.896043	-1.08889		0.593354	-1.68225	-0.550097	-1.13215		FALSE
SKAP1|8631	-0.622458							-0.719263		-0.659422	-0.350548	FALSE
SKAP2|8935	0.504007	0.950607	0.699366	0.368655		0.581951	0.33071		0.251241	-0.4466		FALSE
SKI|6497	0.321822		-0.330295		0.409318		-0.242799	0.652116	0.344086	0.308031		FALSE
SKIL|6498		0.252556	0.564189				0.357727	-0.444272	-0.311633			FALSE
SKINTL|391037			-1.61552	-1.0354	0.931545			1.51167	1.06151			FALSE
SKIV2L|6499										-0.165315		FALSE
SKIV2L2|23517												FALSE
SKP2|6502	-0.931967	0.365278	0.553358		-1.04089		0.444438	-1.48532		-1.29725	-0.640972	FALSE
SLA|6503	0.326279				0.365816		0.334796					FALSE
SLA2|84174		0.365011	0.738056				0.501529	-0.40785	-0.373045			FALSE
SLAIN1|122060	-0.591413	-1.02689	-1.32373	-0.944449	0.353036		-0.379283	0.732319		0.435477	0.289383	FALSE
SLAIN2|57606	0.280391				0.151204			0.147922		0.212607		FALSE
SLAMF1|6504											-0.349238	FALSE
SLAMF6|114836			0.408426						-0.450844			FALSE
SLAMF7|57823			0.444981				0.541076	-0.629974			-0.420521	FALSE
SLAMF8|56833	0.389596	0.63439	0.664211			0.36984	0.399661					FALSE
SLAMF9|89886	0.938213	1.23837	1.82277	0.823973			0.998792	-0.884552	-0.584396			FALSE
SLBP|7884	-0.242658	0.258073	0.189691		-0.359173			-0.432349		-0.500731		FALSE
SLC10A1|6554	-1.81994				-1.77254			-1.03442		-1.54879		FALSE
SLC10A2|6555	3.49191	1.41536	-4.84535		4.13594	2.05938	-4.20132	8.33726	6.2607	2.07655		FALSE
SLC10A3|8273		0.372599			0.227488	0.43491			0.301083	-0.207422		FALSE
SLC10A4|201780				0.695867	-0.997673	-0.818837					-0.603991	FALSE
SLC10A5|347051		-0.380743				-0.430779		-0.378228	-0.466974		0.356929	FALSE
SLC10A6|345274			0.840827		0.591069		0.954544		-0.548187			FALSE
SLC10A7|84068						0.20218			0.162321			FALSE
SLC11A1|6556	0.722059				0.957207		0.477332	0.479875		0.780637		FALSE
SLC11A2|4891	-0.452616	-0.491653	-0.683363	-0.410716			-0.272647	0.230746				FALSE
SLC12A1|6557	-3.33415	-1.54971			-2.53028			-2.87866	-1.09422	-1.78444	-1.72134	FALSE
SLC12A2|6558										0.402551	0.409226	FALSE
SLC12A3|6559	-2.55377	0.784037	0.928889		-2.83651		0.646154	-3.48266		-3.33781	-1.43624	FALSE
SLC12A4|6560	0.398709				0.306902		-0.22396	0.530862		0.394425		FALSE
SLC12A5|57468		0.671542				0.734003			0.703545	-0.924083	-0.636267	FALSE
SLC12A6|9990	0.501696	0.393467	0.445381	0.379829								FALSE
SLC12A7|10723												FALSE
SLC12A8|84561			0.922917	0.372189			0.550728	-0.775263	-0.724564			FALSE
SLC12A9|56996			-0.282244	-0.244394	0.245821	0.376427		0.283671	0.414278			FALSE
SLC13A2|9058	-1.9634	-3.09814	-3.76147			-2.02607	-2.6894	1.79807				FALSE
SLC13A3|64849	-0.862174	-1.01646	-0.753972		-0.530692	-0.684974					-0.6938	FALSE
SLC13A4|26266	0.762047	0.46664	0.695829	0.527232								FALSE
SLC13A5|284111	3.11283	4.53715	5.96654	5.14978	-2.03695		0.816755	-2.8537	-1.42939	-1.42431		FALSE
SLC14A1|6563			0.628798	0.613978		-0.824547			-0.839367	0.647885		FALSE
SLC14A2|8170	-5.9525	-6.73802	-3.5736	-1.15244	-4.80005	-5.58558	-2.42116	-2.37889	-3.16442			FALSE
SLC15A1|6564	1.63567	2.27111	3.33362	2.50768	-0.872007		0.825942	-1.69795	-1.06251			FALSE
SLC15A2|6565			-1.39493	-1.00746	0.597637	0.730447		0.985099	1.11791		-0.542061	FALSE
SLC15A3|51296	0.493241	0.370389			0.392074	0.269221						FALSE
SLC15A4|121260	0.23159	0.344117	0.359657	0.270359								FALSE
SLC16A1|6566		2.10479	2.30902	1.60035	-1.52119	0.50444	0.708677	-2.22987		-2.02563	-0.71479	FALSE
SLC16A10|117247	-0.406322		-0.529163	-0.714294		0.561738			0.376607		-0.387911	FALSE
SLC16A11|162515	-1.25664	-1.01338	-0.906912		-1.20415	-0.960881	-0.854414				-0.583792	FALSE
SLC16A12|387700	-0.978726	-2.5004	-0.943835	-1.7622	0.783475	-0.738196	0.818366		-1.55656	1.52167	0.801268	FALSE
SLC16A13|201232	0.281051	0.368754	0.347214	0.34079								FALSE
SLC16A14|151473	-0.976349	-2.20054	1.16952		-1.18657	-2.41077	0.959297	-2.14587	-3.37007	1.2242	0.958985	FALSE
SLC16A2|6567	0.76393	0.563007		-0.34283	1.10676	0.905836	0.595439	0.51132	0.310397		-0.358966	FALSE
SLC16A3|9123	1.05086	1.25494	1.2189	0.552414	0.498442	0.702527	0.666485					TRUE
SLC16A4|9122	1.17047	-0.613743	0.9952	0.644865	0.525604	-1.25861			-1.60894	1.78421	0.492847	FALSE
SLC16A5|9121	0.481942				0.465218			0.465645				FALSE
SLC16A6|9120	0.83139	0.754858	1.59332	0.793245			0.800071	-0.761927	-0.838458		0.396407	FALSE
SLC16A7|9194			-0.530314	-0.645361	0.790956	0.599549		0.675909	0.484503			FALSE
SLC16A8|23539	-0.784471			-0.632974		1.16006			1.04518	-1.31156	-0.715576	FALSE
SLC16A9|220963		0.908987	-0.943132	-1.21415	1.72017	2.12314		1.44915	1.85212			FALSE
SLC17A1|6568	-4.93912	-2.02347	-3.41888		-3.64777		-2.12753			-2.91565	-1.83785	FALSE
SLC17A2|10246					-3.39014						-2.85481	FALSE
SLC17A3|10786	-1.95042	-1.57526	-4.28219	-2.69057		1.11531	-1.59163	2.33178	2.70694		-2.38363	FALSE
SLC17A4|10050	-2.27892				-3.00812			-2.30853		-2.18043		FALSE
SLC17A5|26503		0.202219										FALSE
SLC17A6|57084	-5.06824				-4.8722			-5.22539		-4.69582		FALSE
SLC17A7|57030	-2.02196	0.993626		1.07553	-3.09749		-0.701673	-2.39582	0.619765	-3.01558	-1.96469	FALSE
SLC17A8|246213	1.75438				1.55644			2.36646	1.28597	1.08049	-1.00184	FALSE
SLC17A9|63910		-0.681343				-0.513252			-0.799028	0.595619		FALSE
SLC18A1|6570	-2.26404				-1.97662			-1.74887		-1.6709		FALSE
SLC18A2|6571		-1.05437	-1.58911	-0.724495			-0.864613	1.03785				FALSE
SLC18A3|6572		3.70287				4.09013			5.23915	-5.18059		FALSE
SLC19A1|6573												FALSE
SLC19A2|10560	-0.725437	-0.82069	-0.365937	-0.613777		-0.206912	0.24784	-0.359499	-0.454753			FALSE
SLC19A3|80704	-0.95097	-1.00567	-0.615986		-0.839024	-0.89372	-0.504041					FALSE
SLC1A1|6505	1.07645	0.567721			0.797589			1.17179	0.663065	0.508729		FALSE
SLC1A2|6506	-0.903859	-0.877269	-1.40383		-0.776199	-0.749609	-1.27617		0.526558		-0.433731	FALSE
SLC1A3|6507	0.552819	0.692035	0.648001	0.447676							-0.28891	FALSE
SLC1A4|6509	-0.537879	-0.564821	-0.482176	-0.509151								FALSE
SLC1A5|6510	-0.475371				-0.638579	-0.268454	-0.264121	-0.374458		-0.370124		FALSE
SLC1A6|6511		4.23264	4.65448	4.47837	-5.32274			-5.49884		-5.077	-1.15186	FALSE
SLC1A7|6512	-1.13217	-1.65369	-4.37846	-3.58986	2.4577	1.93618	-0.788593	3.24629	2.72477			FALSE
SLC20A1|6574	0.487849	0.913844	0.930011	0.5267		0.387144	0.403311	-0.442162		-0.425996		TRUE
SLC20A2|6575	0.331465	0.635546	-0.299814			0.449968	-0.485392	0.631279	0.93536	-0.304081		FALSE
SLC22A1|6580		0.638679		0.645229	-0.952881			-0.791163		-0.946331		FALSE
SLC22A10|387775	-2.88519				-2.46075			-2.42261		-1.93304	-1.12891	FALSE
SLC22A11|55867		1.25218				1.11038			1.01544	-1.84473	-1.04417	FALSE
SLC22A13|9390												FALSE
SLC22A14|9389			-1.19199				-0.799071		1.25339			FALSE
SLC22A15|55356		-0.424002	-0.645649				-0.435882	0.677768		0.456121		FALSE
SLC22A16|85413	1.48551	1.35532		0.834711	0.650795			0.99083	0.860643		0.609572	FALSE
SLC22A17|51310	-0.851926	-0.884237	-0.833899	-0.918945								FALSE
SLC22A18|5002	0.350421		-0.326573				-0.529521	0.676994	0.583229			FALSE
SLC22A18AS|5003	0.772669	0.962971			0.838354	1.02866		0.679412	0.869714			FALSE
SLC22A2|6582			1.19542	1.12503								FALSE
SLC22A20|440044												FALSE
SLC22A23|63027	-0.662298	-1.39505	-0.676077		-0.478188	-1.21094	-0.491967		-0.71897	0.732749	0.402946	FALSE
SLC22A25|387601					-2.66574	-2.75258		-2.57983	-2.66667		-1.4883	FALSE
SLC22A3|6581		-1.03864	-1.28075		0.815053	-0.670118	-0.912228	1.72728		1.48517		FALSE
SLC22A4|6583	1.27903	1.20926		0.597711	0.681316	0.61155		0.916182	0.846416			FALSE
SLC22A5|6584				0.186255			-0.293594	0.300957				FALSE
SLC22A8|9376												FALSE
SLC22A9|114571	-3.31876				-3.59511			-3.68368		-3.4267	-2.12855	FALSE
SLC23A1|9963	0.992669	1.43509	0.667749	1.3021			-0.634347		0.767345		-0.589064	FALSE
SLC23A2|9962			0.229259	0.315601	-0.40099	-0.513292		-0.314648	-0.42695			FALSE
SLC23A3|151295						0.545243			0.50059			FALSE
SLC24A1|9187				0.249981		-0.230714						FALSE
SLC24A2|25769		0.907425			0.873707	1.2737	1.04773					FALSE
SLC24A3|57419		-1.09433				-1.01422			-0.840234	0.931473		FALSE
SLC24A4|123041		-0.424037	-0.838134				-0.694421	1.01854		0.604443		FALSE
SLC24A5|283652	-1.25506	-1.03688	-0.988118	-0.785896	-0.469165							FALSE
SLC24A6|80024	0.330407	0.250499	0.368759	0.30946								FALSE
SLC25A1|6576	-0.287914				-0.243696			-0.214667		-0.221193		FALSE
SLC25A10|1468	-0.355317				-0.48576			-0.615219		-0.406394		FALSE
SLC25A11|8402	-0.369521	-0.30341			-0.408847	-0.342736		-0.390843	-0.324732			FALSE
SLC25A12|8604	-0.275742				-0.248899			-0.280014		-0.226657		FALSE
SLC25A13|10165		0.366853	0.364844	0.331802	-0.485719			-0.518761		-0.52077	-0.165257	FALSE
SLC25A14|9016	-0.416147		-0.260532	-0.23509	-0.181057					-0.303986	-0.149032	FALSE
SLC25A15|10166			0.497657	0.487806	-0.565032	-0.293997		-0.574883	-0.303848	-0.271035	0.277214	FALSE
SLC25A16|8034	-0.657799	-0.866921	-0.666944	-0.609647		-0.257275					0.237233	FALSE
SLC25A17|10478	-0.361778				-0.266515			-0.231365		-0.33564	-0.148658	FALSE
SLC25A18|83733	-0.780001	-0.626257		-1.25502		0.628758	1.33001	-0.854991	-0.701248		0.468072	FALSE
SLC25A19|60386	-0.324373	0.196433		-0.216643		0.413076		-0.220982	0.299825	-0.520807	-0.191277	FALSE
SLC25A2|83884				-0.757726	0.768813	0.482568						FALSE
SLC25A20|788	-0.269453	-0.439244			-0.253146	-0.422937		-0.218037	-0.387828			FALSE
SLC25A21|89874	-2.32688	-1.51922	0.672373		-2.16722	-1.35955	0.832038	-2.99925	-2.19159	-0.807664		FALSE
SLC25A22|79751		0.327655										FALSE
SLC25A23|79085		-0.327033	-0.840272	-0.443071	0.267093		-0.397201	0.664294	0.513238			FALSE
SLC25A24|29957	0.419765	0.534809	0.64287	0.368914			0.273956	-0.223105				FALSE
SLC25A25|114789			0.412392				0.504852	-0.389728	-0.54459		0.163136	FALSE
SLC25A26|115286												FALSE
SLC25A27|9481	-0.75357	-1.01584	-0.930594	-0.535181		-0.480658						FALSE
SLC25A28|81894						-0.191393			-0.17482			FALSE
SLC25A29|123096	-0.736148	-0.302436	-1.18282	-0.678262		0.375826	-0.504557	0.44667	0.880383	-0.433712		FALSE
SLC25A3|5250			0.229915	0.333478	-0.274702	-0.258176		-0.171139	-0.154613			FALSE
SLC25A30|253512			-0.27143				-0.318477	0.340445	0.287548			FALSE
SLC25A31|83447		-1.83433				-1.90295			-2.03898	1.78036		FALSE
SLC25A32|81034			0.399878				0.24018	-0.340659	-0.277624			FALSE
SLC25A33|84275	-0.964747		-0.365153	-0.264297	-0.700451			-0.599594		-0.769492	-0.366073	FALSE
SLC25A34|284723	-0.428864		-0.390039									FALSE
SLC25A35|399512	-1.03603	-0.967496	-0.782674	-0.4458	-0.590233	-0.521696	-0.336874					FALSE
SLC25A36|55186	-0.562054	-0.266156	-0.443905	-0.186692	-0.375363		-0.257213		0.177749	-0.295898	-0.251048	FALSE
SLC25A37|51312	0.458515				0.347098					0.3145	0.437248	FALSE
SLC25A38|54977		-0.228625	-0.171305			-0.307825	-0.250506			0.203744		FALSE
SLC25A39|51629	-0.265252				-0.280725			-0.396532		-0.382533		FALSE
SLC25A4|291	-0.47011	-0.705642	-0.786999	-0.484588		-0.221053	-0.30241	0.316889		0.235532		FALSE
SLC25A40|55972		0.317478	0.262843		-0.337375			-0.384867		-0.439502	-0.178093	FALSE
SLC25A41|284427			-1.19524	-0.927758	1.07217			1.33965	0.698694	0.64096		FALSE
SLC25A42|284439	-0.602974	-0.785389	-1.16101	-0.811757			-0.349248	0.558032	0.375617			FALSE
SLC25A43|203427		0.315324	0.277325			0.212261						FALSE
SLC25A44|9673	-0.350798	-0.320198	-0.4425	-0.207854	-0.142944		-0.234647				0.144805	FALSE
SLC25A45|283130	-0.371034	-0.479741	-0.553393	-0.403368								FALSE
SLC25A46|91137	0.299768	0.221101			0.310415	0.231748		0.248797				FALSE
SLC25A5|292					-0.306308			-0.218646				FALSE
SLC25A6|293		-0.371465				-0.440691			-0.415935	0.326716		FALSE
SLC26A1|10861	-0.349134				-0.563148	-0.440074						FALSE
SLC26A10|65012		0.710184	0.520842					-0.60144		-0.790782	-0.517889	FALSE
SLC26A11|284129	-0.534601	-0.60463	-0.441336	-0.310965	-0.223637	-0.293665						FALSE
SLC26A2|1836					-0.501986	-0.578546						FALSE
SLC26A3|1811						1.48532						FALSE
SLC26A4|5172		-2.0234	1.47527	-2.18853	2.44873		3.6638	-1.21507	-3.49867	2.28361	1.62058	FALSE
SLC26A5|375611		-1.79373	-2.92354	-1.15708	0.653709	-0.636644	-1.76646	2.42017	1.12982	1.29035		FALSE
SLC26A6|65010				0.345238		-0.349343					0.373502	FALSE
SLC26A7|115111		-1.15922	0.627252		-0.57871	-1.47161		-0.893576	-1.78647	0.892898	-0.459527	FALSE
SLC26A8|116369			-1.54041				-1.47464	1.3549	1.38722			FALSE
SLC26A9|115019		-2.0513	-1.77271	-0.900344	1.34752	-1.15096	-0.872367	2.21989		2.49848	1.04244	FALSE
SLC27A1|376497	0.346834		-0.56465	-0.257633	0.604466		-0.307018	0.911484	0.409777	0.501706		FALSE
SLC27A2|11001												FALSE
SLC27A3|11000		-0.363993	-0.637738			-0.272044	-0.545789	0.787092	0.273745	0.513347		FALSE
SLC27A4|10999	0.331879		0.556622	0.34558			0.211042	-0.224743	-0.373487		0.213297	FALSE
SLC27A5|10998	-0.632824				-0.584364			-0.672974	-0.313737	-0.359237		FALSE
SLC27A6|28965	-2.2861		1.31189		-2.2197		1.37829	-3.59799		-2.89791	-1.49258	FALSE
SLC28A1|9154	-1.12249				-0.65777	0.702811		-0.963721		-1.36058	-1.12215	FALSE
SLC28A2|9153				1.62273		-1.49003						FALSE
SLC28A3|64078	1.36447	2.02053	0.808957		1.0854	1.74145			1.21157	-0.656056		FALSE
SLC29A1|2030	-0.26959	-0.295063	-0.433009			-0.232321	-0.370267				-0.15811	FALSE
SLC29A2|3177	-0.763994	-0.358553	-0.309972		-0.622173			-0.454022		-0.405441		FALSE
SLC29A3|55315			0.25189									FALSE
SLC29A4|222962	-1.99333	-1.85922	-0.849067	-1.10946	-0.883867	-0.749755		-1.14426	-1.01015			FALSE
SLC2A1|6513	1.06708	1.8409	2.47294	1.35111		0.489787	1.12183	-1.40586	-0.632041	-0.773816		FALSE
SLC2A10|81031		0.623243	0.626086	0.4382				-0.441144		-0.438301	-0.298856	FALSE
SLC2A11|66035	-0.637131	-0.489496	-0.720866	-0.5709					0.231371		-0.193458	FALSE
SLC2A12|154091	-0.549918	0.812742				1.09141			0.96183	-1.36266	-1.06121	FALSE
SLC2A13|114134			-0.631354	-0.496164	0.369815			0.505005	0.367867			FALSE
SLC2A14|144195	0.496412	0.822831	1.25449			0.620244	1.05191	-0.758081	-0.431662			FALSE
SLC2A2|6514				-3.07535		5.05261	2.4886		2.56402	-4.03402		FALSE
SLC2A3|6515	0.674482	0.861654	1.32683			0.493283	0.958463	-0.652352	-0.46518			TRUE
SLC2A4|6517	-0.718132		-0.631937		-0.772686		-0.686491			-0.44863	-0.387464	FALSE
SLC2A4RG|56731					-0.271645					-0.318469		FALSE
SLC2A5|6518			0.783333				0.734315	-1.01603	-0.472696	-0.543332	-0.327125	FALSE
SLC2A6|11182		0.327632	0.533924	0.42685	-0.337006			-0.44408			-0.247245	FALSE
SLC2A7|155184			1.67276						-1.36228			FALSE
SLC2A8|29988	-0.227596			-0.195741								FALSE
SLC2A9|56606	0.655893	0.497014	0.37461		0.413248						-0.358429	FALSE
SLC30A1|7779	0.377624	0.407245	0.288583			0.252578						FALSE
SLC30A10|55532	-3.01844		2.69419	3.00874	-6.02718	-3.75976		-5.71263	-3.44521	-2.26742	-1.68414	FALSE
SLC30A2|7780	-2.25669			-0.822693	-1.434			-2.24232		-1.66137	-1.48476	FALSE
SLC30A3|7781	-1.61449	-1.0467	-1.12556		-1.62489	-1.0571	-1.13596				-1.19307	FALSE
SLC30A4|7782		0.392522	0.411348								-0.24548	FALSE
SLC30A5|64924		-0.17418			0.173446					0.210859		FALSE
SLC30A6|55676		0.23001	0.324624					-0.269864				FALSE
SLC30A7|148867	0.247965	0.237455	0.18939		0.251809	0.241299	0.193235					FALSE
SLC30A8|169026	-3.89722	-3.96683	-2.55771	-1.60325	-2.29397	-2.36358		-1.33951	-1.40912			FALSE
SLC30A9|10463						-0.149039				0.210042		FALSE
SLC31A1|1317				-0.211689		0.259834			0.21427	-0.216425		FALSE
SLC31A2|1318	0.439007	0.547794	0.486596		0.440633	0.54942	0.488222				-0.213012	FALSE
SLC32A1|140679	-1.66222	1.55486			-1.79858	1.4185		-1.73895	1.47813	-3.21707	-1.65984	FALSE
SLC33A1|9197			0.350618	0.238208	-0.293518			-0.405928	-0.216979	-0.188949		FALSE
SLC34A1|6569				-0.974996		1.11936					-0.714104	FALSE
SLC34A2|10568		-0.749234	-2.05795	-1.64288	1.97667	0.893647		2.39174	1.30872	1.08302		FALSE
SLC34A3|142680												FALSE
SLC35A1|10559	0.278453											FALSE
SLC35A2|7355			0.262243				0.254423	-0.434794	-0.333185			FALSE
SLC35A3|23443		0.393449				0.385863		-0.256089		-0.476789	-0.243057	FALSE
SLC35A4|113829		-0.198393	-0.153395			-0.239055	-0.194057	0.140176		0.185174		FALSE
SLC35A5|55032											-0.134202	FALSE
SLC35B1|10237	-0.316274	-0.392797			-0.184956	-0.26148		-0.21822	-0.294743		0.149853	FALSE
SLC35B2|347734												FALSE
SLC35B3|51000												FALSE
SLC35B4|84912	0.337095	0.421039	0.448864	0.335088								FALSE
SLC35C1|55343	0.50172		0.4488	0.43966		-0.311601			-0.320742	0.373662	0.237168	FALSE
SLC35C2|51006	-0.245584				-0.30428			-0.262489		-0.19422	-0.118	FALSE
SLC35D1|23169	0.497158	0.510072	0.308708	0.247273	0.249885	0.262799			0.201364		0.142064	FALSE
SLC35D2|11046	0.328923	0.431932	0.431621	0.451518								FALSE
SLC35D3|340146	-2.60888		1.42842		-2.77399		1.26331	-4.03729		-3.1958	-2.27977	FALSE
SLC35E1|79939	0.224524	0.229626			0.298163	0.303266		0.37161	0.376712			FALSE
SLC35E2|728661	-0.379217	-0.479951	-0.67624	-0.273636		-0.206315	-0.402605	0.297024	0.19629			FALSE
SLC35E2|9906		-0.465782	-0.604363			-0.27724	-0.415821	0.342784				FALSE
SLC35E3|55508			0.48208	0.538536	-0.273671	-0.31067						FALSE
SLC35E4|339665	0.328272	0.497334	0.472132	0.368041								FALSE
SLC35F1|222553	-2.49729	-0.611407			-2.28299			-2.35527		-1.88589	-0.700469	FALSE
SLC35F2|54733	0.367269	0.820612	0.301986	0.280508		0.540103			0.518626	-0.453343		FALSE
SLC35F3|148641	0.683954											FALSE
SLC35F4|341880	3.54834	3.42662	1.77903	3.63414			-1.85511	1.76931	1.64759		1.83593	FALSE
SLC35F5|80255	-0.285026	0.207525				0.337092		-0.277945	0.214606	-0.492551		FALSE
SLC36A1|206358	0.275628	0.472041	0.517919	0.242729		0.229312	0.275189	-0.24229				FALSE
SLC36A2|153201												FALSE
SLC36A3|285641												FALSE
SLC36A4|120103	-0.692367				-0.583707			-0.702515		-0.484385	-0.205132	FALSE
SLC37A1|54020		0.295333	0.221022	0.213394								FALSE
SLC37A2|219855	1.00086	0.76178	0.678467	0.466532	0.534333						-0.301677	FALSE
SLC37A3|84255						0.251712				-0.294276		FALSE
SLC37A4|2542	-0.271466				-0.211519					-0.244734		FALSE
SLC38A1|81539		0.622856	0.810102	0.681015	-0.658083			-0.787171		-0.599924		FALSE
SLC38A10|124565		-0.370221	-0.431412	-0.280563				0.249792				FALSE
SLC38A11|151258	-3.32258	-2.47746			-2.97064	-2.12552		-3.5608	-2.71568	-0.845123	-1.15722	FALSE
SLC38A2|54407	0.45547	0.374637	0.885047	0.592059		-0.217422	0.292988	-0.429578	-0.510411		0.205389	FALSE
SLC38A4|55089	-1.44519	-1.63965		-1.33473			0.785023	-0.895481	-1.08995			FALSE
SLC38A5|92745	0.670859	0.500705	0.903884	0.537596					-0.403179			FALSE
SLC38A6|145389	-0.35419				-0.228432			-0.38483				FALSE
SLC38A7|55238		0.458664	0.69842	0.42465	-0.271252		0.273769	-0.545021	-0.239756	-0.305265		FALSE
SLC38A8|146167	-5.45615	-6.48256			-5.64591	-6.67233		-5.04897	-6.07538		1.32806	FALSE
SLC38A9|153129	-0.236746				-0.308911			-0.37303		-0.283927		FALSE
SLC39A1|27173											0.171979	FALSE
SLC39A10|57181	0.307643	0.508004			0.284247	0.484608		0.238416	0.438777		0.200807	FALSE
SLC39A11|201266						0.227026						FALSE
SLC39A12|221074	1.18316			1.02244			-0.783735	0.944452				FALSE
SLC39A13|91252			-0.288404	-0.29125	0.355995	0.236113		0.353149	0.233267			FALSE
SLC39A14|23516	0.88202	0.996285	1.53518	1.08606			0.449125	-0.653164	-0.538899			FALSE
SLC39A2|29986	1.60515	3.55793	2.81368	2.62333	-1.01818	0.934603		-1.20853		-1.95278	-0.797493	FALSE
SLC39A3|29985												FALSE
SLC39A4|55630	-0.485382	-0.795262		-0.331682		-0.46358			-0.527404		0.26683	FALSE
SLC39A5|283375			5.13231	2.44302	-2.87786	-2.06687	2.68929	-5.56715	-4.75616			FALSE
SLC39A6|25800		-0.406899				-0.485187			-0.294505	0.261433	0.34068	FALSE
SLC39A7|7922	-0.210602	-0.347872				-0.303626			-0.282969			FALSE
SLC39A8|64116	0.400833		-0.652703	-0.50387	0.904703			1.05354	0.415325	0.638212		FALSE
SLC39A9|55334				0.136202	-0.229686	-0.215599		-0.158181	-0.144094			FALSE
SLC3A1|6519	3.11591	3.9341	3.40686	2.38399	0.73192	1.55011	1.02288			-0.818194	-1.34599	FALSE
SLC3A2|6520			0.468999	0.482486	-0.507781	-0.336424		-0.494294	-0.322937			FALSE
SLC40A1|30061	0.504647	0.366856			0.620332	0.482541		0.730186	0.592394			FALSE
SLC41A1|254428		-0.39359	-1.10415	-0.308371	0.332305		-0.795777	1.12808	0.710558	0.417523		FALSE
SLC41A2|84102			0.32866									FALSE
SLC41A3|54946	-0.199793	-0.310694			-0.289359	-0.40026		-0.165619	-0.27652			FALSE
SLC43A1|8501	-0.765545	-0.536336	-0.573816		-0.587346	-0.358137	-0.395617					FALSE
SLC43A2|124935		-0.437946				-0.343899			-0.320094	0.383846		FALSE
SLC43A3|29015			-0.704622	-0.718451	0.517669	0.607544		0.50384	0.593715			FALSE
SLC44A1|23446		0.31718	0.67692	0.506011	-0.366158	-0.188831		-0.537067	-0.35974			FALSE
SLC44A2|57153			-0.174453				-0.211008	0.197542				FALSE
SLC44A3|126969	0.328355						-0.334589	0.457751		0.358603		FALSE
SLC44A4|80736	0.757787			0.456951		-0.640094	-0.514696	0.815532		0.940929	0.332019	FALSE
SLC44A5|204962	-0.749959	-1.02221				-0.811863			-0.721311			FALSE
SLC45A1|50651				-0.59427	0.646508		0.579923					FALSE
SLC45A2|51151	-2.50514	-0.707175		-0.952159	-1.55298			-1.99846		-1.79797	-1.16981	FALSE
SLC45A3|85414	1.69454	1.18731	0.799517	0.668586	1.02595	0.518728		0.895018	0.387796	0.507222	0.591374	FALSE
SLC45A4|57210		-0.383568	0.646141	0.612731	-0.595659	-0.996299		-0.62907	-1.02971	0.40064	0.408747	FALSE
SLC46A1|113235	-0.346787	-0.302701	-0.658754	-0.417441			-0.241312	0.311966	0.356053			FALSE
SLC46A2|57864	0.764219	-1.64865	-1.44193	-1.42739	2.19161			2.20615		2.41287	0.505068	FALSE
SLC46A3|283537		-0.686829	-0.372914			-0.618865			-0.313915	0.440887		FALSE
SLC47A1|55244	-1.15753	-2.09929	-2.51315	-1.46179		-0.637505	-1.05136	1.35562		0.941763		FALSE
SLC47A2|146802	-1.99158		1.19614	1.30333	-3.29491	-1.24344		-3.18772	-1.13624	-2.05147	-1.20192	FALSE
SLC48A1|55652	-0.345219	-0.469366	-0.193172		-0.498428	-0.622575	-0.346381		-0.276194			FALSE
SLC4A1|6521		-0.721729			0.665847				-0.846474	1.00622		FALSE
SLC4A10|57282	-1.76595	-0.790331	0.602848		-1.23521		1.13358	-2.36879	-1.39318	-0.975614		FALSE
SLC4A11|83959		0.800186	0.659802			0.736642	0.596258	-0.951758		-1.09214		FALSE
SLC4A1AP|22950	0.161775	0.363965	0.343105	0.136014		0.227951	0.207091	-0.18133		-0.202191		FALSE
SLC4A2|6522												FALSE
SLC4A3|6508		-0.626266				-0.613657			-0.585397	0.59831	0.425083	FALSE
SLC4A4|8671			-0.823125	-0.466146	0.572206			0.929185		0.56028		FALSE
SLC4A5|57835	-0.726802	-0.436757	-0.879792		-0.532228		-0.685217		0.443035			FALSE
SLC4A7|9497						0.390799			0.277211			FALSE
SLC4A8|9498	-0.974099	-0.805323	-0.78243	-0.857479								FALSE
SLC4A9|83697	-1.2505			-0.917247						-0.921645		FALSE
SLC5A1|6523		1.05031				1.26313			1.61387	-0.90212		FALSE
SLC5A10|125206			0.547745	0.779902	-0.751984	-0.484574		-0.519827			0.314784	FALSE
SLC5A11|115584		1.75854	2.09861	2.16786	-2.89491			-2.82566		-2.48559	-1.48781	FALSE
SLC5A12|159963	-1.30971		1.44845		-1.48994		1.26822	-2.75816	-1.49167	-1.26649		FALSE
SLC5A2|6524		-2.22959	-2.05114	-0.735241	0.833005	-1.49435	-1.3159	2.1489		2.32735		FALSE
SLC5A3|6526		0.392185		-0.698137	0.755257	1.09032	0.394303	0.360954	0.696019	-0.335065		FALSE
SLC5A4|6527						-0.506087				0.624551		FALSE
SLC5A5|6528	-2.36569				-2.70662	-1.20515		-2.81186	-1.31039	-1.50147		FALSE
SLC5A6|8884	-0.257552	0.222431	0.285761	0.297599	-0.555151			-0.543314		-0.479983		FALSE
SLC5A7|60482	-1.92682	-1.69981	-3.0026	-1.75586			-1.24674		1.3028			FALSE
SLC5A8|160728			-1.22454	-1.53232	1.46165	1.17795		1.15387				FALSE
SLC5A9|200010		-1.27562				-1.67945			-1.78093	1.34698		FALSE
SLC6A1|6529		-0.60804	-0.590877		0.418957			0.73545		0.752612		FALSE
SLC6A10P|386757	-2.08987		1.14265	0.681337	-2.7712	-0.592066		-3.23252	-1.05338	-2.17914	-0.878174	FALSE
SLC6A11|6538						1.55641			1.27737	-1.54909		FALSE
SLC6A12|6539	0.473199		0.659269						-0.629015	0.442946		FALSE
SLC6A13|6540			0.816462	0.842969		-1.21453			-1.18803	0.689306	-0.660679	FALSE
SLC6A14|11254	1.56131				1.4921			1.17172		1.07888	0.973953	FALSE
SLC6A15|55117		1.37078	2.87708	2.78387	-3.71898	-1.41309		-3.81219	-1.50631	-2.30589	-1.55752	FALSE
SLC6A16|28968					-0.554318	-0.52232	-0.522998					FALSE
SLC6A17|388662		1.56811	2.2877	1.75106	-1.39515			-1.93179	-0.719592	-1.21219		FALSE
SLC6A18|348932								2.02599			-1.27661	FALSE
SLC6A19|340024	4.55933	3.10178	5.55712	5.66069		-2.55891			-2.45534	1.45755		FALSE
SLC6A2|6530	-2.18715	3.2511		2.5735	-4.76065		-2.41448	-2.34618	3.09208	-5.43825	-3.24761	FALSE
SLC6A20|54716	1.9485	2.74227		0.816361	1.13214	1.92591	-0.985247	2.11739	2.91116	-0.793769		FALSE
SLC6A3|6531	-2.96068	-3.15951	-4.1107	-3.65766				1.15002	0.951189			FALSE
SLC6A4|6532		-1.65753				-2.10781			-2.08351	1.46102	-0.970352	FALSE
SLC6A5|9152	-5.29403				-5.24374			-4.94659		-5.20865		FALSE
SLC6A6|6533	0.249166		0.25969	0.247971		-0.224735			-0.236454	0.22593		FALSE
SLC6A7|6534	0.832543		0.58136		0.463272							FALSE
SLC6A8|6535	0.490483	0.819794	0.970075	0.722463				-0.479591				FALSE
SLC6A9|6536							-0.31864	0.280227			-0.20011	FALSE
SLC7A1|6541		0.536223	0.820977	0.863065	-0.84531	-0.326842		-0.803222	-0.284754	-0.518468		FALSE
SLC7A10|56301	-3.06562	-2.80233	-3.81059	-3.07256					1.00826			FALSE
SLC7A11|23657	0.656596	0.567812	1.98518	1.84835	-1.19176	-1.28054		-1.32858	-1.41737			FALSE
SLC7A14|57709	-6.44645				-6.75615	-1.35042		-6.72683	-1.3211	-5.40573	2.66141	FALSE
SLC7A2|6542		-1.54075	1.23506	1.31647	-1.19353	-2.85722		-1.11212	-2.77581	1.66369	1.19178	FALSE
SLC7A3|84889	-4.25025	1.9718	1.74466	1.6371	-5.88734			-5.9949		-6.22204	-4.25222	FALSE
SLC7A4|6545		0.913512		0.706912	-1.06784			-0.834898		-1.27444	-0.609537	FALSE
SLC7A5|8140		0.564484	1.49337	1.09424	-1.0467	-0.529753		-1.44583	-0.928888	-0.516947		FALSE
SLC7A5P1|81893		0.894486	0.743232					-0.719613		-0.870867		FALSE
SLC7A6|9057			-0.382144			0.196268	-0.212707	0.238017	0.408975		-0.160111	FALSE
SLC7A6OS|84138		0.252417	0.163726	0.187112	-0.226884			-0.203499		-0.29219	-0.104501	FALSE
SLC7A7|9056	0.467011	0.489163	0.606347			0.270073	0.387257					FALSE
SLC7A8|23428	-0.488578	-1.44651	-0.566672			-1.2757			-0.879835	0.957929	0.346161	FALSE
SLC7A9|11136	-1.16492		1.51765		-1.96974	-1.15158		-2.68257	-1.86441			FALSE
SLC8A1|6546												FALSE
SLC8A2|6543	-2.13208	1.0295	-0.862698		-2.30458	0.857002	-1.0352	-1.26938	1.8922	-3.16158	-1.65946	FALSE
SLC8A3|6547	-0.742209	-0.667249	-0.641043		-0.847529	-0.772569	-0.746363					FALSE
SLC9A1|6548	0.734735	0.845323	0.296084	0.607038		0.238285	-0.310954	0.438651	0.549239			FALSE
SLC9A11|284525			-0.885621				-0.972699	0.861494	0.99265		-1.04288	FALSE
SLC9A2|6549		2.2566	3.05734	3.35426	-2.62607	-1.09766		-2.32916	-0.800744	-1.52841		FALSE
SLC9A3|6550	2.10846	1.66079	1.85366	2.22162								FALSE
SLC9A3R1|9368		0.574855	0.372588		-0.281586	0.31193		-0.39125		-0.593516	-0.234991	FALSE
SLC9A3R2|9351	0.337287				0.360299			0.55249		0.506955		FALSE
SLC9A4|389015	3.08571	3.00489	5.63214	6.27991	-3.19421	-3.27502		-2.54644	-2.62725		1.28709	FALSE
SLC9A5|6553			-1.0124	-0.59237		0.676798	-0.420027	0.630702	1.09682	-0.466123		FALSE
SLC9A6|10479		0.270462	-0.237743	-0.200247	0.254992	0.470709		0.292488	0.508205	-0.215717		FALSE
SLC9A7|84679	0.607137	1.30146	0.857099	0.520516		0.780942	0.336583		0.444359	-0.694321	-0.26684	FALSE
SLC9A8|23315				0.302072		-0.329322	-0.185215			0.195836		FALSE
SLC9A9|285195											-0.430222	FALSE
SLCO1A2|6579		-0.994368	3.21566	1.76939	-2.3635	-2.76376	1.44627	-3.80977	-4.21003			FALSE
SLCO1B1|10599	-1.85871				-2.76737			-2.39147		-3.11284	-1.1524	FALSE
SLCO1B3|28234	2.88885	1.20193			2.17253			1.83855		1.68692		FALSE
SLCO1C1|53919		-1.30064			0.515758	-0.961289			-1.223	1.47705		FALSE
SLCO2A1|6578	0.964477				1.01231			1.1172		0.829122		FALSE
SLCO2B1|11309	0.79283				0.802872			0.49857		0.52834		FALSE
SLCO3A1|28232			-0.512969			0.358103		0.485053	0.599046			FALSE
SLCO4A1|28231	1.9487	1.89565	2.47709	1.25917	0.689531	0.636479	1.21792	-0.528391	-0.581443		0.608448	FALSE
SLCO4C1|353189	-1.47652	-1.41938	-2.01151	-1.08141			-0.930101		0.592124			FALSE
SLCO5A1|81796	-0.719964			-0.814906			0.558081					FALSE
SLCO6A1|133482												FALSE
SLED1|643036	-0.754507	-0.635636		-0.991853			0.695353					FALSE
SLFN11|91607		0.396897				0.455719	0.338164	-0.497189		-0.614744	-0.304789	FALSE
SLFN12|55106			-0.299955	-0.372762	0.302558	0.536817			0.46401		-0.22987	FALSE
SLFN13|146857	-0.546746		-0.401846	-0.426593		0.647348			0.6226	-0.767501		FALSE
SLFN14|342618											-0.453819	FALSE
SLFN5|162394	0.532292	0.484991			0.607944	0.560642		0.516273	0.468972			FALSE
SLFNL1|200172		-1.27961	-1.90428	-0.668447		-0.611163	-1.23583	1.43089	0.624671	0.806223		FALSE
SLIT1|6585	-0.758371	-0.625719		1.19519	-1.95356	-1.82091	-1.25476	-0.698805				FALSE
SLIT2|9353	0.71545				0.50945	-0.584159		0.782033		1.09361		FALSE
SLIT3|6586	0.58741	-0.760341			0.797512	-0.550238		0.917409	-0.430341	1.34775		FALSE
SLITRK1|114798		1.82307	2.42812				1.84736	-2.85304		-2.24799		FALSE
SLITRK2|84631		-0.661701	-1.03726			-1.26352	-1.63908	1.57494		1.19938		FALSE
SLITRK3|22865	-2.42903		-0.756428		-2.02942			-1.67261	0.991903	-2.66451	-1.17451	FALSE
SLITRK4|139065			1.29195				0.904768	-1.20729	-1.21109			FALSE
SLITRK5|26050	-1.62226	-0.744594	-1.16269	-1.1757						-0.877664		FALSE
SLITRK6|84189				-0.886514	1.36441	1.41376	0.718052		0.695708			FALSE
SLK|9748	0.582818	0.443437	0.388952	0.453241							0.264822	FALSE
SLMAP|7871	0.673348	0.434145	0.566162	0.497341	0.176008					0.239203	0.176484	FALSE
SLMO1|10650	-0.768747	-0.339003	-0.306473	-0.351173	-0.417574			-0.462274		-0.429744		FALSE
SLMO2|51012			0.277931		-0.338339			-0.48751	-0.317951			FALSE
SLN|6588			0.73734								-0.518896	FALSE
SLPI|6590		-1.41643				-1.66826			-1.23397	1.45186	-0.629714	FALSE
SLTM|79811				0.245163	-0.202681	-0.315719	-0.189818					FALSE
SLU7|10569					0.173648			0.229147		0.17416		FALSE
SLURP1|57152			1.94612		-1.48617			-2.64693	-1.62348			FALSE
SMAD1|4086				-0.261134	0.325335	0.386684			0.298445			FALSE
SMAD2|4087				0.246248	-0.183769	-0.388491	-0.188416		-0.200075	0.204722	0.233553	FALSE
SMAD3|4088	0.970346	1.0643	0.888729	0.873925		0.190372						FALSE
SMAD4|4089		-0.335898				-0.352379	-0.167306		-0.185073	0.277339		FALSE
SMAD5|4090			-0.235801				-0.162008	0.192902				FALSE
SMAD5OS|9597	-0.685664		-0.715066	-0.420588					0.471063	-0.44166	-0.414035	FALSE
SMAD6|4091	0.493178	-0.617695			0.384645	-0.726228	-0.351058	0.735704	-0.37517	1.11087		FALSE
SMAD7|4092	0.280966	-0.332317	-0.383369	-0.381842	0.662808			0.664335		0.613283		FALSE
SMAD9|4093	-1.80319	-1.99003	-0.950204		-1.51098	-1.69783	-0.658002	-0.852982	-1.03983			FALSE
SMAGP|57228	0.617481	1.32732	0.595726	0.711368		0.615954			0.731596	-0.709841		FALSE
SMAP1|60682	-0.248266		0.187476	0.241838	-0.490104	-0.363274		-0.435742	-0.308912			FALSE
SMAP2|64744		-0.422041	-0.228292	-0.201819		-0.220222			-0.193749	0.311789		FALSE
SMARCA1|6594	-0.677406	-0.646658			-0.52764	-0.496893		-0.497632	-0.466885			FALSE
SMARCA2|6595			-0.346717				-0.350161	0.506825	0.317256			FALSE
SMARCA4|6597			-0.379552	-0.261768				0.248607	0.329112			FALSE
SMARCA5|8467		0.180113	0.198751	0.171776				-0.16413				FALSE
SMARCAD1|56916		0.157309	0.174209					-0.162069		-0.145169		FALSE
SMARCAL1|50485	0.138744	0.21138	0.347872	0.202597			0.145275	-0.209128	-0.136492			FALSE
SMARCB1|6598	-0.337273				-0.383355			-0.416818		-0.387654	-0.119655	FALSE
SMARCC1|6599	-0.21686				-0.277608	-0.191643					0.127056	FALSE
SMARCC2|6601				0.179121	-0.299172	-0.256309		-0.224169	-0.181305		0.121705	FALSE
SMARCD1|6602	-0.326588		0.177556	0.291408	-0.617996	-0.281766		-0.504144	-0.167914	-0.33623		FALSE
SMARCD2|6603	-0.194497	-0.155781			-0.258025	-0.219309	-0.196031					FALSE
SMARCD3|6604	-0.588172	-0.829056	-1.32186	-0.792644			-0.529219	0.733691	0.492807			FALSE
SMARCE1|6605	-0.3217				-0.261977			-0.242444		-0.219967		FALSE
SMC1A|8243	-0.2398				-0.407017			-0.374358		-0.356201		FALSE
SMC1B|27127	-1.26152	1.46085			-1.35196	1.3704		-1.59464	1.12773	-2.72237	-1.48377	FALSE
SMC2|10592	-0.291556	0.506034	0.628212	0.482414	-0.77397			-0.919768		-0.79759	-0.205149	FALSE
SMC3|9126		0.181	0.41022	0.409881	-0.383305	-0.228881		-0.383644	-0.22922			FALSE
SMC4|10051	-0.316151	0.279195			-0.535205			-0.535963		-0.595347		FALSE
SMC5|23137						-0.160466				0.184521	0.149418	FALSE
SMC6|79677	-0.231414			0.190857	-0.422271			-0.367451		-0.395219		FALSE
SMCHD1|23347			0.35254	0.314901	-0.339829	-0.187816		-0.377467	-0.225455			FALSE
SMCR5|140771		-0.916873	-1.03337									FALSE
SMCR7|125170			-0.332412	-0.191576				0.256513	0.21105			FALSE
SMCR7L|54471		0.26352	0.212557	0.285194	-0.315099			-0.242461		-0.293424	-0.103539	FALSE
SMCR8|140775				0.255233		-0.246686						FALSE
SMEK1|55671	-0.315694	-0.170325		0.140912	-0.456606	-0.311237	-0.169216	-0.287391	-0.142021	-0.145369		FALSE
SMEK2|57223			0.198085					-0.189701	-0.152433			FALSE
SMEK3P|139420			3.25671				3.12437	-4.04364			-2.01419	FALSE
SMG1|23049				0.205999								FALSE
SMG5|23381	-0.292204				-0.264298							FALSE
SMG6|23293	0.306955			0.165747		-0.170249		0.255352		0.311458		FALSE
SMG7|9887				0.1648	-0.255731	-0.192248	-0.165993				0.173738	FALSE
SMN1|6606	-0.516559							-0.595324			0.423012	FALSE
SMN2|6607											0.159187	FALSE
SMNDC1|10285		0.260574	0.431447	0.267101	-0.155003		0.164347	-0.319349	-0.170873	-0.148476		FALSE
SMO|6608	-0.776058	0.387517			-1.01129			-1.02553		-1.16357	-0.562099	FALSE
SMOC1|64093			2.51214	2.2541	-1.77786	-2.67961		-2.0359	-2.93765	0.901746	1.3514	FALSE
SMOC2|64094			-0.560706	-0.516243								FALSE
SMOX|54498	1.39432	1.48119	2.10901	1.57355			0.535462	-0.714694	-0.62782		0.375651	FALSE
SMPD1|6609		-0.376338	-0.510111	-0.330993				0.362016		0.228243		FALSE
SMPD2|6610				0.20224	-0.377421			-0.234679		-0.285385		FALSE
SMPD3|55512			0.634713	1.16484	-0.997862	-0.782047	-0.530122					FALSE
SMPD4|55627	-0.17636		0.203041	0.18743	-0.36379			-0.3794		-0.276924		FALSE
SMPDL3A|10924				-0.601533	0.776135	0.456214	0.432275					FALSE
SMPDL3B|27293	-0.902302	-1.78494	-0.998934	-1.03582		-0.749128			-0.786009	0.882641	0.345158	FALSE
SMPX|23676		1.59479	-1.14846			2.34416			2.74324	-1.99286		FALSE
SMS|6611	0.324102	0.721634	0.772562	0.576327	-0.252225			-0.44846		-0.397532		FALSE
SMTN|6525	0.372599	0.277212	0.610224	0.463293					-0.333012			TRUE
SMTNL1|219537	-0.901018				-0.697981		0.648469	-1.34645		-0.911002	-0.428689	FALSE
SMTNL2|342527	-1.38384	-1.14101	-0.923719		-0.924183	-0.68135					-0.72935	FALSE
SMU1|55234	-0.158369		0.150943		-0.236758			-0.309312	-0.171955	-0.137358		FALSE
SMUG1|23583			0.366036	0.32267	-0.423573	-0.295257		-0.466938	-0.338623			FALSE
SMURF1|57154	0.585075	0.448778	0.33257	0.314646	0.270429			0.252504			0.191509	FALSE
SMURF2|64750	0.758349	0.783295			0.773162	0.798107		0.80509	0.830035			TRUE
SMYD1|150572					-1.70669					-1.78537		FALSE
SMYD2|56950	-0.216822		0.174918		-0.339632	-0.234747		-0.39174	-0.286855			FALSE
SMYD3|64754	-0.634253	-0.597859	-0.559844	-0.239324	-0.394929	-0.358535	-0.320519					FALSE
SMYD4|114826		-0.165203	-0.217381				-0.175987					FALSE
SMYD5|10322		0.146046				0.197946			0.178913	-0.230394		FALSE
SNAI1|6615	0.610825	0.725862	1.34703	0.357992		0.36787	0.989039	-0.736206	-0.621169			FALSE
SNAI2|6591	1.8216	1.80601	2.11564	1.57989			0.53575					FALSE
SNAI3|333929		-0.31817	-0.467975					0.30453				FALSE
SNAP23|8773	0.168057	0.281449	0.245114	0.160526								FALSE
SNAP25|6616	-1.93065	-0.96382	1.00361	0.604584	-2.53524	-1.5684		-2.93427	-1.96743	-0.966834		FALSE
SNAP29|9342	-0.270656				-0.404115			-0.318759		-0.370771	-0.166407	FALSE
SNAP47|116841	-0.255129	-0.259061	-0.238711		-0.15441	-0.158342	-0.137992					FALSE
SNAP91|9892	-2.9116	-1.38828	-1.52193		-2.38915	-0.865827	-0.999472	-1.38967		-1.52332		FALSE
SNAPC1|6617	0.29941	0.491959	0.511451			0.329044	0.348536					FALSE
SNAPC2|6618	0.350245	0.27493			0.398086	0.322771		0.351697	0.276381			FALSE
SNAPC3|6619	-0.234193				-0.262661			-0.202892			0.177672	FALSE
SNAPC4|6621												FALSE
SNAPC5|10302			0.226265	0.189119	-0.363644			-0.40079		-0.302264	-0.124934	FALSE
SNAPIN|23557	-0.450598	-0.227085	-0.341199	-0.371974						-0.223513		FALSE
SNCA|6622			0.512299		-0.446741			-0.699841		-0.435834	-0.405511	FALSE
SNCAIP|9627	-0.512245		0.614483	0.558217	-1.07046	-0.839074		-1.12673	-0.89534			FALSE
SNCB|6620		1.35564	1.73357		-0.761144	0.67797	1.05591	-1.81705		-1.43911	-1.15737	FALSE
SNCG|6623		0.603037	2.38928	0.659348			1.72993	-1.99223	-1.78624			FALSE
SND1|27044				0.144997		-0.219294						FALSE
SNED1|25992		-1.00819	-0.782238	-0.5124	0.569376	-0.495793		0.839214		1.06517		FALSE
SNF8|11267		0.20239	0.351568	0.187139	-0.200658		0.164428	-0.365086		-0.215908		FALSE
SNHG1|23642	-0.586419				-0.457559			-0.564309		-0.42143		FALSE
SNHG11|128439	-0.473088	-0.257525			-0.460953	-0.245391		-0.333715		-0.215563		FALSE
SNHG12|85028	-0.555986	-0.378577	-0.598705	-0.407854								FALSE
SNHG3|8420	-0.616469	-0.61791	-0.588301	-0.46843								FALSE
SNHG4|724102	-0.484087				-0.542103							FALSE
SNHG6|641638	-0.352315		0.332655		-0.552404	-0.463627		-0.68497	-0.596193			FALSE
SNHG7|84973	-0.49287	-0.850691	-0.612324			-0.60748	-0.369113			0.357821	0.353933	FALSE
SNHG8|100093630		-0.66293	-0.310316			-0.558929			-0.352614	0.533695		FALSE
SNIP1|79753		0.131571				0.153895			0.150549	-0.201725	-0.160172	FALSE
SNN|8303	-0.404965	-0.466215	-0.401215		-0.257203	-0.318454	-0.253454					FALSE
SNORA39|677821	-0.529666	-0.396564	-0.438123									FALSE
SNORA48|652965			-0.943737	-1.00365								FALSE
SNORA53|677832												FALSE
SNORA57|692158	-1.06666	-1.03882	-1.37436	-1.10048								FALSE
SNORA63|6043	-1.06206			-0.780803								FALSE
SNORA7B|677797				0.385406								FALSE
SNORA8|654320	-0.389412		-0.327978	-0.326914								FALSE
SNORD10|652966		-0.731898	-0.90737	-0.677758				0.69583				FALSE
SNORD116-20|100033431		-0.693105				-0.499575						FALSE
SNORD116-28|100033820		-0.584646	-0.516329	-0.485532								FALSE
SNORD116-4|100033416						-0.597203			-0.605702			FALSE
SNORD15B|114599			-0.932076									FALSE
SNORD17|692086		-0.643118										FALSE
SNORD1C|677850												FALSE
SNORD97|692223			-1.36253	-1.05079	1.08197			1.39372	0.792189			FALSE
SNPH|9751		-0.421409				-0.334605			-0.435954			FALSE
SNRK|54861	0.40558		0.247961	0.202043	0.203537	-0.2912			-0.337118	0.494737		FALSE
SNRNP200|23020				0.196043	-0.332681			-0.234003		-0.207261		FALSE
SNRNP25|79622	-0.510589		-0.211934	-0.269092	-0.241497	0.233604		-0.298655		-0.4751		FALSE
SNRNP27|11017		0.160556	0.330646		-0.142967		0.23399	-0.376957	-0.17009	-0.206867		FALSE
SNRNP35|11066					-0.229315	-0.25422	-0.202384				0.157223	FALSE
SNRNP40|9410	-0.191646	0.29293			-0.267241	0.217335		-0.318547	0.166029	-0.484576	-0.248937	FALSE
SNRNP48|154007	-0.289552			0.298657	-0.588209	-0.442875		-0.444415	-0.299081			FALSE
SNRNP70|6625		-0.181274				-0.192426						FALSE
SNRPA|6626	-0.236151			0.160872	-0.397023			-0.376043		-0.307529		FALSE
SNRPA1|6627		0.4369	0.865979	0.647384	-0.762002	-0.210485	0.218595	-0.980596	-0.429079	-0.551517		FALSE
SNRPB|6628	-0.411154		0.484713		-0.570941		0.324926	-0.895867	-0.403814	-0.492053		FALSE
SNRPB2|6629	-0.292386				-0.291831			-0.385771		-0.292397		FALSE
SNRPC|6631	-0.345583				-0.405355			-0.5048		-0.380732		FALSE
SNRPD1|6632	-0.339012		0.541112	0.235139	-0.574152		0.305973	-0.880124	-0.398484	-0.481641		FALSE
SNRPD2|6633		0.402334	0.394081	0.232078	-0.401099			-0.563102		-0.571355		FALSE
SNRPD3|6634	-0.433206				-0.520699			-0.498064		-0.571611	-0.168732	FALSE
SNRPE|6635	-0.331204				-0.394243	-0.197259		-0.364682		-0.196984		FALSE
SNRPF|6636			0.462818	0.445169	-0.662898	-0.333199		-0.680546	-0.350848	-0.329699		FALSE
SNRPG|6637	-0.298483	0.25299	0.486583		-0.36629		0.418775	-0.785066		-0.551473		FALSE
SNRPN|6638		-0.392736	-0.388809									FALSE
SNTA1|6640	-0.891287	-0.561955	-1.01322	-0.59831			-0.414912		0.451267	-0.329332	-0.264788	FALSE
SNTB1|6641	-0.723849	-1.45669	-1.10229	-1.10132	0.377469	-0.355373		0.378437	-0.354406	0.732843	0.350019	FALSE
SNTB2|6645	0.372313			0.227816				0.292567		0.252132		FALSE
SNTG2|54221											-0.765407	FALSE
SNTN|132203	2.03426	1.0648		0.819746	1.21452			1.93169	0.962225	0.969462		FALSE
SNUPN|10073			0.239868	0.243267	-0.232923			-0.229524				FALSE
SNURF|8926												FALSE
SNW1|22938		0.203686	0.232476	0.222404	-0.261163			-0.271235		-0.242446		FALSE
SNX1|6642		-0.275957	-0.222606			-0.358095	-0.304743	0.200732		0.254083		FALSE
SNX10|29887		0.806953	0.485427			0.707841	0.386315		0.321525	-0.593398	-0.369962	FALSE
SNX11|29916		0.200198				0.204981		-0.176635		-0.286973		FALSE
SNX12|29934		0.24402	0.258362	0.190772								FALSE
SNX13|23161			-0.347773	-0.307047	0.206988	0.318206		0.247714	0.358932		-0.182311	FALSE
SNX14|57231		0.241079		0.20696	-0.156096					-0.190215		FALSE
SNX15|29907	0.220021	0.378986				0.250547			0.297028	-0.158965		FALSE
SNX16|64089	-0.298329	-0.251952						-0.410457	-0.36408		0.244111	FALSE
SNX17|9784		0.184642	0.183954			0.167445	0.166756	-0.192254		-0.192942	-0.127095	FALSE
SNX18|112574			-0.630694	-0.607542	0.491194	0.53901		0.514346	0.562161			FALSE
SNX19|399979											-0.123934	FALSE
SNX2|6643												FALSE
SNX20|124460					0.472924	0.441437		0.349369			-0.27639	FALSE
SNX21|90203	0.536479	0.7568		-0.429853	0.966332	1.18665	0.329549	0.636783	0.857104			FALSE
SNX22|79856	-0.336026	-0.803109			-0.319514	-0.786597			-0.64421	0.467082		FALSE
SNX24|28966												FALSE
SNX25|83891		-0.707974	-1.35346	-0.827954	0.934447		-0.525511	1.45996	0.645491	0.814468		FALSE
SNX27|81609	-0.189548	-0.199377	-0.316324				-0.266995				0.147316	FALSE
SNX29|92017		-0.239306	-0.346766			-0.206922	-0.314382	0.376941		0.269481		FALSE
SNX3|8724		0.332183	0.246736			0.226022		-0.253299		-0.338747	-0.202585	FALSE
SNX30|401548		-0.983609	-1.51772	-0.928475	0.85381		-0.589246	1.44306	0.534112	0.908944		FALSE
SNX31|169166	-2.68664	2.15783	1.64485	2.06763	-4.75427			-4.33149		-4.84447	-2.7339	FALSE
SNX32|254122		0.636526			-0.551105	0.607218			0.754683	-1.15832		FALSE
SNX33|257364	0.458493			0.259379	0.199114	-0.169897	-0.19291	0.392024		0.369011	0.126422	FALSE
SNX4|8723	-0.328897				-0.269904			-0.296168		-0.250663		FALSE
SNX5|27131	-0.256355	-0.275906			-0.278796	-0.298347		-0.182689	-0.20224			FALSE
SNX6|58533		0.438042	0.272594		-0.278006	0.293849		-0.406406		-0.571855	-0.182455	FALSE
SNX7|51375	0.280842	0.67911	0.714132	0.280613		0.398497	0.433519	-0.43329		-0.398268		FALSE
SNX8|29886		0.90083	0.330646			0.85876	0.288575	-0.402805	0.570184	-0.97299	-0.221301	FALSE
SNX9|51429	0.538535	0.379033	0.657356	0.427328			0.230028		-0.278323		0.268346	FALSE
SOAT1|6646												FALSE
SOAT2|8435	-2.06054				-1.90056			-1.58455		-2.16247	-0.763829	FALSE
SOBP|55084	-1.0443				-1.20734	-0.37102		-1.0933		-0.836325	-0.569673	FALSE
SOCS1|8651				-0.358287	0.523461	0.363669						FALSE
SOCS2|8835		-0.907722		-0.861483	0.808184		0.94276		-0.989	0.854424	0.419233	FALSE
SOCS3|9021	0.88236		0.708152	-0.305862	1.18822	0.280357	1.01401		-0.733657	0.907865		FALSE
SOCS4|122809	-0.339802				-0.295489			-0.312571		-0.214797		FALSE
SOCS5|9655		-0.203496								0.222447		FALSE
SOCS6|9306	0.368368		0.531147	0.464288		-0.343392			-0.41025	0.247472	0.179653	FALSE
SOCS7|30837	-0.649796	-0.591831			-0.68503	-0.627065		-0.451509	-0.393545			FALSE
SOD1|6647	-0.41965				-0.45186			-0.334401		-0.471226		FALSE
SOD2|6648	0.628492	0.685873	1.13589	0.605965			0.529921	-0.507395	-0.450013			FALSE
SOD3|6649		-0.64352	-0.949607	-0.640948	0.701882			1.01054		0.704454		FALSE
SOHLH1|402381	-2.00545		3.93902		-2.18392		3.76054	-5.94446	-4.06116	-1.88331	-2.45452	FALSE
SOHLH2|54937	-2.65554	-1.37684	-1.67175		-2.36168	-1.08298	-1.37789	-0.983792		-1.27871		FALSE
SOLH|6650	0.387893	0.280476			0.205483			0.276427			0.15884	FALSE
SON|6651								0.257092	0.18112			FALSE
SORBS1|10580	0.542488		-0.54567		0.756613	0.28121	-0.331544	1.08816	0.612753	0.475404		FALSE
SORBS2|8470	-1.05538	-1.8604	-0.986235	-0.509331	-0.546051	-1.35107	-0.476904		-0.874167	0.805019	0.373283	FALSE
SORBS3|10174												FALSE
SORCS1|114815	-2.94369	-1.46372	-3.46857		-2.42155	-0.941571	-2.94643		2.00486	-1.47997	-1.62065	FALSE
SORCS2|57537		-1.39174	-1.95516	-1.2643	0.940072		-0.690853	1.63093	0.563418	1.06751		FALSE
SORCS3|22986			-2.1508	-1.78223	1.52889	1.69521		1.89746	2.06377		-1.197	FALSE
SORD|6652			0.6902	0.618023	-0.798235	-0.488195		-0.870412	-0.560372	-0.31004		FALSE
SORL1|6653	-0.829784	-1.12879	-0.737105	-0.404424	-0.425359	-0.72437			-0.391689			FALSE
SORT1|6272	-0.30489	-0.220838	-0.510221	-0.308823					0.289383			FALSE
SOS1|6654			0.154971	0.146816	-0.212012	-0.212924		-0.220166	-0.221078			FALSE
SOS2|6655	-0.297353	-0.157624	-0.220648		-0.227576							FALSE
SOST|50964	-5.03676			-1.24235	-3.79441	1.46467	1.628	-5.42241		-5.25908	-4.06646	FALSE
SOSTDC1|25928		-1.34459			-0.876285	-1.60963			-1.40024			FALSE
SOX1|6656			-3.48071				-2.82645	1.9668	4.05383	-2.08702		FALSE
SOX10|6663	1.12486	-1.16909				-2.02691			-1.84752	2.29395	-0.998256	FALSE
SOX11|6664	-2.82645	-1.32892	-1.18575	-1.18238	-1.64407			-1.6407		-1.49753		FALSE
SOX12|6666	-0.947123	-0.529575	-0.439892	-0.285936	-0.661187	-0.243639		-0.507232		-0.417548		FALSE
SOX13|9580			-0.324361	0.316206	-0.419145	-0.518366	-0.640567					FALSE
SOX14|8403	-3.27312	-2.63495	-2.41887	3.82649	-7.09961	-6.46144	-6.24536					FALSE
SOX15|6665	0.995629	1.60289	1.96987	1.46429				-0.974244		-0.607264		FALSE
SOX17|64321	0.893279	-0.325985	0.568555		0.596558	-0.622706			-0.89454	1.21926		FALSE
SOX18|54345	0.396969		0.317778			-0.512946			-0.578899	0.65809		FALSE
SOX2|6657	-2.22858	-1.00552			-2.01521	-0.792141		-1.66974		-1.22307	-0.531365	FALSE
SOX21|11166		1.17932	1.8052	1.87292	-1.41708	-0.693591		-1.34937				FALSE
SOX2OT|347689	-1.70404				-1.59344			-1.59004		-1.78337	-0.924207	FALSE
SOX3|6658				1.86385	-1.86434	-3.29624			-2.23841		-1.21055	FALSE
SOX30|11063		1.60553	1.19107	1.3079	-0.982797			-0.865969		-1.28042	-0.601486	FALSE
SOX4|6659	-0.469794	-0.405141	-0.335454		-0.295287	-0.230635					0.22652	FALSE
SOX5|6660	-0.691327	-0.497834			-0.66923	-0.475738		-0.529604			-0.425652	FALSE
SOX6|55553	-0.686615											FALSE
SOX7|83595	1.62713		1.21197	0.689936	0.937197	-0.380639	0.522036	0.415162	-0.902675	1.31784		FALSE
SOX8|30812		0.702412		0.659482	-0.875727		-0.998303		1.04123	-0.918656		FALSE
SOX9|6662	0.959594	1.41996	0.793439	0.909794		0.510169			0.626523			FALSE
SP1|6667	0.30988	0.238015	0.358156	0.465393	-0.155513	-0.227378					0.146132	FALSE
SP100|6672	0.471979	0.562858	0.397686	0.262583	0.209396	0.300275			0.165172			FALSE
SP110|3431		0.399146				0.277419			0.240422	-0.214296		FALSE
SP140|11262			0.382348									FALSE
SP140L|93349		0.269822	0.34446	0.308706							0.167503	FALSE
SP2|6668		-0.162917				-0.284386	-0.14222		-0.142166	0.204826	0.0956804	FALSE
SP3|6670					-0.166137			-0.160687		-0.177443		FALSE
SP4|6671	-0.627085	-0.315217	-0.684966	-0.476509					0.369748	-0.311868	-0.30508	FALSE
SP5|389058	-0.874574	-0.823199	-0.718154		-1.1572	-1.10583	-1.00078					FALSE
SP6|80320		0.684985	1.83741	1.06165	-0.820003		0.775761	-1.59576	-1.15242			FALSE
SP7|121340	-1.50446	-1.46718	-2.30424	-1.45726								FALSE
SP8|221833	-1.71101		-1.28001	-1.72776								FALSE
SP9|100131390		3.12117	2.29233		-2.25792	1.65163		-3.08071		-3.90955	-1.45684	FALSE
SPA17|53340	0.337607			0.435818			-0.363049					FALSE
SPACA3|124912	-1.20522			-1.17558		2.00069	1.23646	-1.2661		-2.03033		FALSE
SPACA4|171169		-0.413292	-0.534646			-0.544226	-0.66558	0.853305		0.73195	0.478778	FALSE
SPACA5|389852		-1.19318	-0.910767	-0.876794								FALSE
SPAG1|6674	0.376576	0.721061			0.298392	0.642877			0.506396	-0.344485		FALSE
SPAG11A|653423	-8.41859		27.6438		-11.4795	-7.39899	24.5828	-36.0624	-31.9818			FALSE
SPAG11B|10407	-9.66037	-4.81134			-11.3621	-6.51307	-4.43731	-6.92479		-4.84903	-3.47081	FALSE
SPAG16|79582		0.355115				0.245266		-0.339519		-0.462728	-0.185916	FALSE
SPAG17|200162			-0.779347									FALSE
SPAG4|6676	-0.567693					0.338742	0.437226	-0.763156		-0.664672		FALSE
SPAG5|10615	-0.406085	0.604634	1.00352	0.61088	-1.01697		0.392644	-1.40961	-0.39889	-1.01072		FALSE
SPAG6|9576	1.259	1.17864		0.770593			-0.991455	1.47986	1.3995			FALSE
SPAG7|9552		-0.225584			-0.218541	-0.399901			-0.292304	0.18136		FALSE
SPAG8|26206	0.986655	0.651073		0.601388			-0.642814	1.02808	0.692499			FALSE
SPAG9|9043			-0.473839		0.305917		-0.339823	0.64574	0.49622			FALSE
SPANXA2|728712		5.40003	8.44704	5.42898	-6.34356		3.01806	-9.36162	-3.04701	-6.3146		FALSE
SPANXB2|100133171		7.04513	8.95585	6.31337	-4.58385		2.64248	-7.22633		-5.31561		FALSE
SPANXC|64663		4.62178	8.04463	4.19063	-3.97767		3.85401	-7.83168	-3.42286	-4.40882		FALSE
SPANXE|171489		3.60031	7.55249	2.94241	-3.56897		4.61008	-8.17904	-3.95218	-4.22686		FALSE
SPARC|6678	0.552808		0.469782		0.674462	0.357034	0.591436			0.317428		FALSE
SPARCL1|8404		-0.518967			0.513409	-0.308487		0.513581	-0.308315	0.821896		FALSE
SPAST|6683	-0.272682				-0.248128			-0.281621		-0.322691		FALSE
SPATA12|353324		0.402983	0.433256					-0.552937		-0.522664		FALSE
SPATA13|221178	0.398154			0.281745				0.302021				FALSE
SPATA16|83893		-3.81342				-3.92965			-4.21372	2.42674	2.91873	FALSE
SPATA17|128153									0.583495		-0.36611	FALSE
SPATA18|132671	1.63468			0.668255	0.96643			1.49128		1.14321		FALSE
SPATA2|9825				0.169839	-0.26378			-0.199542		-0.216581		FALSE
SPATA20|64847		-0.230014	-0.360837	-0.37322								FALSE
SPATA21|374955	-4.64777	-3.59712		-1.82844	-2.81933	-1.76868		-3.77701	-2.72636		-3.6059	FALSE
SPATA22|84690		-2.36842				-1.90008			-2.99299	2.53736		FALSE
SPATA24|202051			-0.52569				-0.39543	0.287038	0.290593			FALSE
SPATA2L|124044		-0.271569	-0.275145	-0.301871							0.156951	FALSE
SPATA4|132851	1.76871	1.03095		1.03667			-0.801482	1.53353	0.795762			FALSE
SPATA5|166378	0.463648	0.714926	0.994973	0.847977	-0.384329			-0.531325	-0.280047	-0.251278	0.162644	FALSE
SPATA5L1|79029			0.391889	0.402813	-0.322315	-0.250971		-0.311391	-0.240047			FALSE
SPATA6|54558			-0.764151	-0.304733			-0.459418	0.522925	0.587286		-0.217503	FALSE
SPATA7|55812			-0.281968						0.207188			FALSE
SPATA8|145946		1.07894	1.57423	0.98597	-0.974394			-1.56265		-1.06736		FALSE
SPATA9|83890			-0.751063	-0.786265	0.499776	0.754534		0.464574	0.719332			FALSE
SPATS1|221409	2.12088	1.23028		1.10959	1.01128		-1.00093	2.01221	1.12162			FALSE
SPATS2|65244	-0.226658		0.551985	0.47969	-0.706348	-0.394031		-0.778643	-0.466326	-0.312317		FALSE
SPATS2L|26010	0.658244	1.26927	0.65982	0.239413	0.418832	1.02986	0.420408		0.609452	-0.611027		FALSE
SPC24|147841	-0.678256	1.01189	1.14649	0.504617	-1.18287	0.50727	0.641878	-1.82475		-1.69014	-0.49042	FALSE
SPC25|57405		0.970115	1.42159	0.786173	-1.14704		0.635413	-1.78246	-0.45147	-1.33099	-0.364568	FALSE
SPCS1|28972								-0.209314	-0.246071			FALSE
SPCS2|9789	-0.339017	-0.3808			-0.284658	-0.326441		-0.249621	-0.291404			FALSE
SPCS3|60559	0.248793		0.442456	0.25734		-0.159386	0.185117	-0.193663	-0.344503	0.15084		FALSE
SPDEF|25803		-0.889026				-0.931455			-0.945812	1.2839	0.828411	FALSE
SPDYA|245711	-0.804591	-0.378729	-0.316186	-0.447858	-0.356732			-0.488405		-0.425861		FALSE
SPDYC|387778	-3.90034	-2.48707	-1.69368		-3.08661	-1.67334		-2.20666				FALSE
SPDYE1|285955	-0.412712	-0.484639	-0.595621	-0.414787								FALSE
SPDYE2|441273												FALSE
SPDYE3|441272		0.410297	0.291204	0.220671		0.189626		-0.236372		-0.355465		FALSE
SPDYE5|442590		-0.440329	-0.513598	-0.382448								FALSE
SPDYE6|729597	-0.610465	-0.485056	-0.514465	-0.34179								FALSE
SPDYE7P|441251		-0.461573	-0.471681	-0.376221								FALSE
SPDYE8P|389517										-0.264297		FALSE
SPEF1|25876	1.06014	0.655258		0.688508			-0.743311	1.11494	0.71006			FALSE
SPEF2|79925	0.429061				0.421934			0.805908	0.666445			FALSE
SPEG|10290					0.553836	0.535263						FALSE
SPEM1|374768										-1.44045		FALSE
SPEN|23013							-0.30971	0.215121	0.212273			FALSE
SPERT|220082		-1.15557			-1.03206	-1.30382						FALSE
SPESP1|246777		0.780232	0.910071	0.779969	-1.07649			-1.20659		-1.07676	-0.49602	FALSE
SPG11|80208	0.337406		0.163383	0.31416		-0.204238		0.174022		0.227483	0.123196	FALSE
SPG20|23111												FALSE
SPG21|51324	-0.175877	-0.128077	-0.143521		-0.260157	-0.212356	-0.227801					FALSE
SPG7|6687		-0.212318				-0.199824						FALSE
SPHAR|10638		-0.497906	-0.530358	-0.227898		-0.270008	-0.30246	0.317797		0.285345		FALSE
SPHK1|8877	1.11933	1.5253	1.6986	0.656056	0.463269	0.869243	1.04254	-0.579273		-0.405974		FALSE
SPHK2|56848		-0.211346			-0.299519	-0.370989		-0.203566	-0.275036			FALSE
SPHKAP|80309		2.28276	2.68344	2.6958	-3.31351			-3.30116		-2.90048	-3.15154	FALSE
SPI1|6688	0.573384	0.424176			0.688755	0.539547		0.477735	0.328527			FALSE
SPIB|6689	0.625516										-0.5323	FALSE
SPIC|121599	-5.20382				-6.02291			-6.05433		-5.90214	-3.98864	FALSE
SPIN1|10927		-0.128543	0.14904	0.182705	-0.154045	-0.311247			-0.277583	0.157202	0.116791	FALSE
SPIN2A|54466												FALSE
SPIN2B|474343	-0.414677	-0.480614	-0.349159	-0.208438	-0.206239	-0.272175						FALSE
SPIN3|169981	-0.348941	-0.396009	-0.44124		-0.228926	-0.275995	-0.321226					FALSE
SPIN4|139886		0.542386	0.677457	0.37795	-0.626283		0.299508	-0.92579		-0.790719	-0.322127	FALSE
SPINK1|6690	-1.01448	-1.18124			-1.27335	-1.44011		-1.01006	-1.17682			FALSE
SPINK13|153218	1.19911			-2.90032	4.09943	3.70801	1.96517	2.13425	1.74284			FALSE
SPINK2|6691		0.928129	-0.875176	-1.1899	1.55528	2.11803		1.24055	1.80331		-0.491107	FALSE
SPINK4|27290	5.62416		9.0013	7.96876	-2.3446	-8.2845		-3.37714	-9.31704	5.9399	6.9585	FALSE
SPINK5|11005		-1.2909	-2.63313	-2.01797	2.04639	0.727063		2.66156	1.34223	1.31933		FALSE
SPINK6|404203	2.00645		1.19422		1.88283		1.0706		-1.20551	2.01774		FALSE
SPINK7|84651		1.96291	2.38389									FALSE
SPINLW1|57119		0.864879		1.05093			-1.50233	1.12135	1.31628			FALSE
SPINT1|6692	0.438114	0.409197	0.2899								0.215292	FALSE
SPINT2|10653					-0.278811			-0.256515				FALSE
SPIRE1|56907		-0.300211				-0.397806					0.276508	FALSE
SPIRE2|84501		-0.48991			-0.480564	-0.803807			-0.491027		0.516381	FALSE
SPN|6693	0.559611				0.678294	0.328084		0.683075		0.35021		FALSE
SPNS1|83985					-0.167938			-0.210695			-0.129913	FALSE
SPNS2|124976	0.577517	0.549214						0.560104	0.531802		0.302861	FALSE
SPNS3|201305			-0.434705	-0.489154	0.609314	0.696989		0.554865	0.64254		-0.460014	FALSE
SPOCD1|90853	1.97317	2.10321	1.95724	1.10571	0.86746	0.997506	0.851534				-0.391621	FALSE
SPOCK1|6695	1.11854	2.11315	2.1126	1.15957		0.953582	0.953037	-0.994065		-0.99461		FALSE
SPOCK2|9806		-0.438317	0.550906			-0.571906	0.417316		-0.989223	0.708122		FALSE
SPOCK3|50859	-2.02472		-1.12232	-0.968269	-1.05645			-0.902402		-1.71638	-1.52787	FALSE
SPON1|10418	0.521568				0.889228			0.852255		0.697937		FALSE
SPON2|10417						0.366218	0.408078					FALSE
SPOP|8405			-0.215088	-0.132534				0.1972	0.122571			FALSE
SPP1|6696		1.53789	1.03323		0.537008	1.77098	1.26631	-0.729304		-1.23397		FALSE
SPP2|6694	-3.45628	-5.69657	-3.55351	-3.29404		-2.40253			-2.14306	2.24029	1.53283	FALSE
SPPL2A|84888		0.301746	0.37827	0.251244	-0.1715			-0.298525		-0.222001		FALSE
SPPL3|121665				0.174104	-0.22496					-0.133639		FALSE
SPR|6697								0.284441	0.276752			FALSE
SPRED1|161742	0.693271	0.453078		-0.35671	1.04998	0.809788		0.897282	0.657089	0.240193		FALSE
SPRED2|200734	0.521775		-0.37972		0.669638	0.255523	-0.231857	0.901495	0.487379	0.414116	0.279034	FALSE
SPRED3|399473	1.60496	1.37544	1.61368	0.750233	0.854726	0.625204	0.863447					FALSE
SPRN|503542	-0.465792	-0.436342			-0.381575	-0.352125		-0.290634	-0.261185			FALSE
SPRR1A|6698		4.20757	2.54942	1.63127		2.5763		-1.96212	1.65816	-3.62028		FALSE
SPRR1B|6699	2.51121	3.82786	2.01915		1.70098	3.01763	1.20893		1.8087	-1.31665		FALSE
SPRR2A|6700	2.49948	5.18494	4.94649	4.3099	-1.81042			-2.44701		-2.68546	-2.15285	FALSE
SPRR2B|6701			4.67145	4.92045	-5.3073			-5.0583		-3.31598	-3.98218	FALSE
SPRR2D|6703	2.90948	3.36281	1.905		2.52912	2.98246	1.52464		1.45782			FALSE
SPRR2E|6704		5.28167	3.13335	4.86146	-3.6022				2.14832	-4.02242		FALSE
SPRR2F|6705	3.53476	4.913	3.02908		3.43484	4.81308	2.92916		1.88393	-1.37824		FALSE
SPRR2G|6706		4.775		-2.48434	2.38373	7.25934	4.01689		3.24244	-4.87561	-3.33572	FALSE
SPRR3|6707		3.18424	3.37083	1.74692		1.43732	1.62391	-2.50568		-2.31909		FALSE
SPRY1|10252		-0.506123	-0.583532	-0.288481	0.520997	-0.217642	-0.295051	0.816048		0.73864	0.209212	FALSE
SPRY2|10253			-0.513248	-0.315566	0.574367	0.384445		0.772049	0.582127			FALSE
SPRY3|10251	-0.648377				-0.85305			-0.806041		-0.60834	-0.386172	FALSE
SPRY4|81848	0.497867		-0.555136	-0.343891	0.841758			1.053		0.770512	0.491783	TRUE
SPRYD3|84926	0.531522			0.372447	0.159075	-0.25255	-0.227434	0.386509		0.411625	0.128562	FALSE
SPRYD4|283377	-0.339422			0.285482	-0.624904	-0.320812		-0.438764		-0.304092		FALSE
SPRYD5|84767			-3.0572	-2.23311	1.1877	2.26203		2.01178	3.08611	-1.07433		FALSE
SPSB1|80176	0.374087			-0.245225	0.619312	0.294478		0.516203		0.324834		FALSE
SPSB2|84727	-0.365899	-0.348672			-0.377006	-0.359778						FALSE
SPSB3|90864		-0.258145	-0.386589	-0.207238				0.209972				FALSE
SPSB4|92369	-2.01519				-1.57224	0.611637		-2.08351		-2.18387	-0.954914	FALSE
SPTA1|6708	1.00481	1.5981	0.85107			0.881685					-1.08167	FALSE
SPTAN1|6709	0.369768	0.273387		0.222546				0.220406				FALSE
SPTB|6710		0.668416	-1.07694	-1.49202	1.90603	2.16043		1.49095	1.74535			FALSE
SPTBN1|6711	0.697173	0.37629	0.543616	0.63989		-0.2636				0.320883		FALSE
SPTBN2|6712		0.340406										FALSE
SPTBN4|57731	-1.56322		-0.488299		-1.43656			-1.07492		-1.33754	-0.543806	FALSE
SPTBN5|51332			-0.978802	-0.828719	0.505681	0.724016		0.655765	0.874099			FALSE
SPTLC1|10558	0.287797	0.26962	0.339971	0.216898								FALSE
SPTLC2|9517			-0.322718				-0.413716	0.459015	0.339176			FALSE
SPTLC3|55304			-0.748964	-0.453422	0.640702	0.502007		0.936244	0.797549			FALSE
SPTY2D1|144108			0.20954									FALSE
SQLE|6713	-0.724901				-0.94746	-0.450302		-0.853823	-0.356664	-0.497158		FALSE
SQRDL|58472	0.960348	0.880691	0.893392	0.710263	0.250085						0.259667	FALSE
SQSTM1|8878	-0.319753				-0.411823					-0.469572		FALSE
SR140|23350	-0.223493	0.237709	0.264079	0.234721	-0.458214			-0.487572		-0.461202		FALSE
SRA1|10011												FALSE
SRBD1|55133				0.184886		-0.186802						FALSE
SRC|6714	0.259297	0.370294	0.454274	0.472345	-0.213047						0.150727	FALSE
SRCAP|10847							-0.139285	0.151035				FALSE
SRCIN1|80725	-1.49686	-1.27176	-1.5143	-1.11761								FALSE
SRCRB4D|136853	-0.82113		-0.714489	-0.565001							-0.607754	FALSE
SRD5A1|6715		0.912179	0.458535			0.743959			0.453644	-0.646399		FALSE
SRD5A3|79644		0.378519		-0.34131		0.719829			0.457865	-0.488588		FALSE
SREBF1|6720	-0.393095	-0.363279	-0.329979									FALSE
SREBF2|6721					-0.26257	-0.215241						FALSE
SRF|6722		0.187075	0.195395	0.173054								FALSE
SRFBP1|153443	0.218552	0.305635	0.195295									FALSE
SRGAP1|57522		0.649034	1.47979	1.39505	-1.11327	-0.746014		-1.19801	-0.830754	-0.367259		FALSE
SRGAP2|23380								0.207381	0.297339			FALSE
SRGAP3|9901								0.47883	0.582659			FALSE
SRGN|5552	0.957584	0.994237	1.12867	0.474464	0.483121	0.519774	0.654203					FALSE
SRI|6717		0.232495				0.22038			0.237401			FALSE
SRL|6345		-0.458646				-0.54375					-0.372285	FALSE
SRM|6723	-0.238212				-0.298028			-0.395749		-0.239057		FALSE
SRMS|6725				1.10767	-1.09316	-1.41475			-0.760091			FALSE
SRP14|6727					-0.211966	-0.135713		-0.2226				FALSE
SRP19|6728								-0.150833	-0.161725		0.135202	FALSE
SRP54|6729	-0.546388	-0.254739	-0.242712		-0.438416			-0.303676		-0.291649		FALSE
SRP68|6730		0.232903				0.163072			0.126851			FALSE
SRP72|6731		0.286032	0.382782	0.260965				-0.261503		-0.164753		FALSE
SRP9|6726	-0.465186	-0.356276			-0.333208	-0.224299		-0.307754	-0.198845			FALSE
SRPK1|6732			0.355769	0.288262				-0.231491	-0.185451		0.181808	FALSE
SRPK2|6733	-0.187252				-0.276388			-0.338049		-0.303442		FALSE
SRPK3|26576	-0.959177	-1.40956	-1.06097	-0.670716		-0.738849						FALSE
SRPR|6734						-0.164213						FALSE
SRPRB|58477	-0.432017		0.276225		-0.441933		0.266309	-0.708242		-0.574667	-0.180211	FALSE
SRPX|8406	2.59875	1.62736	1.89003	1.74998	0.848768			0.708716		0.971387	0.409661	FALSE
SRPX2|27286	1.22612	1.69909	1.13477		1.2873	1.76027	1.19595		0.564318	-0.472969	-0.387376	FALSE
SRR|63826												FALSE
SRRD|402055		0.30802	0.266281	0.149477	-0.245858	0.158543		-0.362662		-0.404401		FALSE
SRRM1|10250					-0.149195		-0.129099		0.156218	-0.176313		FALSE
SRRM2|23524			-0.24051				-0.226103	0.327193		0.282981		FALSE
SRRM3|222183		0.571368				0.945329			0.632738	-0.931553		FALSE
SRRM4|84530	-3.94948	-2.90714			-4.28839	-3.24605		-4.26938	-3.22704	-1.04234	-1.23775	FALSE
SRRM5|100170229	-0.571373	-0.505321	-0.618361		-0.485766	-0.419715	-0.532755					FALSE
SRRT|51593	-0.300687				-0.41508			-0.347997		-0.347464		FALSE
SRXN1|140809		0.640918	1.83943	1.6021	-1.80477	-0.961178		-2.0421	-1.19851	-0.843588	-0.353455	FALSE
SRY|6736												FALSE
SS18|6760		-0.188973			-0.194366	-0.273475					0.205712	FALSE
SS18L1|26039	-0.761397	-0.642134	-0.55035	-0.280637	-0.480761	-0.361498	-0.269713					FALSE
SS18L2|51188	-0.356587			-0.240627				-0.273841		-0.205071		FALSE
SSB|6741	-0.16136	0.153515	0.370021	0.276945	-0.438305			-0.531381	-0.216507	-0.314875		FALSE
SSBP1|6742		0.425028	0.341287		-0.272896	0.250395		-0.439549		-0.523291	-0.164892	FALSE
SSBP2|23635			-0.362453	-0.323647	0.513131	0.513312		0.551936	0.552118			FALSE
SSBP3|23648					-0.272381		-0.266213		0.233862	-0.24003		FALSE
SSBP4|170463	-0.252046		-0.294066	-0.259837								FALSE
SSC5D|284297	0.579624		-0.431376		0.886326			1.011		0.775624		FALSE
SSFA2|6744	0.725974	0.450365	0.906101	0.791721		-0.341357			-0.455736	0.27561		TRUE
SSH1|54434	0.540898	0.506921	0.366989	0.381658								FALSE
SSH2|85464						-0.170837						FALSE
SSH3|54961								0.292997	0.21651		0.15652	FALSE
SSNA1|8636	-0.264019				-0.212865			-0.295647				FALSE
SSPN|8082	1.16174	1.01984	0.55256		1.00381	0.861914	0.394635	0.609175	0.467279		-0.303021	FALSE
SSR1|6745			0.186708		-0.25052	-0.232647		-0.301924	-0.284051			FALSE
SSR2|6746	-0.338552	-0.42932	-0.380392		-0.194698	-0.285466	-0.236538				0.167754	FALSE
SSR3|6747	0.221698	0.450705	0.499826			0.278345	0.327465	-0.278128		-0.229008		FALSE
SSR4|6748	-0.558411	-0.897421	-0.390959	-0.483672		-0.413749			-0.506462	0.339011		FALSE
SSRP1|6749	-0.210269	0.170474	0.216537	0.231913	-0.442182			-0.426806		-0.380743		FALSE
SSSCA1|10534		0.231754				0.298075			0.325011	-0.425195	-0.166247	FALSE
SST|6750	-8.74388	-7.83308	-5.98821	-2.29008	-6.4538	-5.543	-3.69813	-2.75567	-1.84486			FALSE
SSTR1|6751	-0.802708		1.32986	1.24988	-2.05259	-1.35703		-2.13257	-1.43701	-0.695563		FALSE
SSTR2|6752		0.495978	1.22864	0.539502			0.689141	-0.938592	-0.732665			FALSE
SSTR3|6753											-0.520023	FALSE
SSTR4|6754												FALSE
SSTR5|6755	1.40194			1.63044								FALSE
SSU72|29101	-0.166		-0.236672		-0.18538		-0.256052		0.200141		-0.105499	FALSE
SSX1|6756			2.95539		-3.27794			-5.23247	-2.50917	-2.7233	-2.43639	FALSE
SSX2|6757	-3.34427		4.87368		-5.12854	-2.74498	3.08942	-8.21795	-5.83439	-2.38356	-3.00065	FALSE
SSX2IP|117178	-0.406846	0.293297	0.689473	0.497671	-0.904517			-1.09632	-0.396176	-0.700143	-0.234049	FALSE
SSX3|10214	-6.13866				-5.38687		2.22442	-7.61129	-2.83279	-4.77849	-3.67068	FALSE
SSX4|6759	-4.42638				-3.34053	1.87801	2.31729	-5.65783		-5.21854	-4.66547	FALSE
SSX5|6758										-2.44135		FALSE
SSX6|280657				2.17161	-3.61136		-2.16785	-1.44351		-2.57417	-1.57296	FALSE
SSX8|280659					-3.37111			-3.68108				FALSE
ST13|6767					-0.251782	-0.151402		-0.157474				FALSE
ST14|6768		0.334387	0.312332					-0.277202		-0.299257	-0.212538	FALSE
ST18|9705	-3.83486	-2.83161			-3.91915	-2.9159		-4.34727	-3.34402	-1.00325	-1.52284	FALSE
ST20|400410	-0.489215				-0.361215			-0.325011		-0.543686		FALSE
ST3GAL1|6482	0.715995				0.418525			0.683887		0.587602		FALSE
ST3GAL2|6483	0.347146	0.276314			0.405462	0.33463		0.281586	0.210755		-0.192769	FALSE
ST3GAL3|6487	-0.692606	-1.02949	-0.784497	-0.41572	-0.276886	-0.613769	-0.368776		-0.244993	0.336883		FALSE
ST3GAL4|6484		0.477543	0.862955	0.554653	-0.662188		0.308302	-0.97049	-0.385412	-0.585078		FALSE
ST3GAL5|8869		-1.41586	-1.82717	-1.78317	1.54828	0.367315		1.59228	0.411314	1.18096	0.510518	FALSE
ST3GAL6|10402			-0.92287	-0.388304		0.328995	-0.534566	0.635063	0.86356		-0.366702	FALSE
ST5|6764	0.320941		-0.402128	-0.222412	0.543353	0.222594		0.723068	0.40231	0.320758		FALSE
ST6GAL1|6480	-0.580979	-0.573041	-0.312942	-0.350435								FALSE
ST6GAL2|84620		-1.3229	0.626448			-1.24158	0.70776	-1.04341	-1.94934	0.905935		FALSE
ST6GALNAC1|55808		-0.486945				-0.562727	-0.528883	0.631601		0.665446		FALSE
ST6GALNAC2|10610		0.967789				0.727497			0.72197	-0.638255		FALSE
ST6GALNAC3|256435		-0.425115	0.439464		-0.691209	-0.780577		-0.775211	-0.864578			FALSE
ST6GALNAC4|27090	-0.40077	-1.39912	-0.849941			-1.12841	-0.579232	0.449171	-0.549181	0.998352	0.300641	FALSE
ST6GALNAC5|81849	0.446275			-0.532389	0.978664	0.813195	0.782288					FALSE
ST6GALNAC6|30815	0.348214	-0.324455	-0.366684		0.536435			0.714898		0.672669		FALSE
ST7|7982	-0.322746	-0.418844	-0.511362			-0.251499	-0.344017				-0.163006	FALSE
ST7L|54879			-0.181529								-0.150181	FALSE
ST7OT1|93653	-0.521511				-0.487417	0.379971		-0.414385	0.453003	-0.867388	-0.397025	FALSE
ST7OT2|93654	-1.64464	1.63039	1.57754	2.0368	-3.68144			-3.22217		-3.27503	-2.38417	FALSE
ST7OT3|93655	-0.518663	-0.628945	-0.985107	-0.490083			-0.495024	0.466444			-0.356725	FALSE
ST8SIA1|6489						0.625813					-0.581724	FALSE
ST8SIA2|8128	-0.958999	1.15399	0.918159		-0.793949	1.31904	1.08321	-1.87716		-2.11299		FALSE
ST8SIA3|51046	-7.21419	-2.52216	-3.95988		-5.16197			-3.25431		-4.69203		FALSE
ST8SIA4|7903				-0.584183	0.440741	0.810593	0.35562		0.454973	-0.369852		FALSE
ST8SIA5|29906	-1.39438		-1.25608		-1.42707		-1.28877		1.73041	-1.8687	-0.812123	FALSE
ST8SIA6|338596			0.864423	0.782047	-0.667807	-1.04442		-0.750183	-1.12679			FALSE
STAB1|23166	0.481875		0.365859		0.527664		0.411647			0.321196		FALSE
STAB2|55576	1.86755		0.961532	1.39951		-1.08788		0.90602	-0.649899	1.55592		FALSE
STAC|6769	1.78909	1.21708			1.77289	1.20088		1.37844	0.806427	0.572012		FALSE
STAC2|342667	-2.67357	-1.43702	-2.97708		-2.39842	-1.16188	-2.70194		1.54006	-1.23654		FALSE
STAC3|246329		0.366451				0.437822						FALSE
STAG1|10274			0.426067	0.401651	-0.467926	-0.293205		-0.492343	-0.317621			FALSE
STAG2|10735					-0.151541					-0.180373		FALSE
STAG3|10734	-1.09268				-0.661239	0.635914		-1.06893		-1.29715	-0.668145	FALSE
STAG3L2|442582												FALSE
STAG3L4|64940						0.319879				-0.357395	-0.301688	FALSE
STAM|8027	0.361243	0.257443	0.546394	0.473673		-0.216229		-0.185151	-0.288951		0.144576	FALSE
STAM2|10254						-0.156884						FALSE
STAMBP|10617		0.269856	0.361498	0.181619	-0.144566		0.179878	-0.324444		-0.232802		FALSE
STAMBPL1|57559	0.983418	1.06089	0.877318	0.686587	0.296831	0.374302						TRUE
STAP1|26228			-0.571979	-0.640334								FALSE
STAP2|55620		0.404667				0.395609			0.582821	-0.371372		FALSE
STAR|6770	-0.873563			-1.0731		1.26352	1.3603	-1.16076		-1.06399	-1.08772	FALSE
STARD10|10809	-0.611792	-0.740059			-0.730702	-0.858969		-0.525169	-0.653435			FALSE
STARD13|90627	0.388021		0.332451							0.290815		FALSE
STARD3|10948		0.431712	0.391484	0.204223	-0.270874	0.227489		-0.458135		-0.498362	-0.173094	FALSE
STARD3NL|83930		0.332851	0.211508			0.525791	0.404448	-0.260784		-0.382127	-0.279679	FALSE
STARD4|134429			0.504517	0.320474	-0.45078			-0.634823	-0.4061			FALSE
STARD5|80765					-0.269298			-0.24963				FALSE
STARD7|56910	-0.171729		0.126154	0.187206	-0.358934	-0.111957		-0.297883		-0.246977	-0.147099	FALSE
STARD8|9754	0.806798		0.549391		0.641754		0.384347		-0.550399	0.807805		FALSE
STAT1|6772		0.880985	0.913768	0.440265		0.44072	0.473503	-0.631539		-0.598756		FALSE
STAT2|6773		0.244806	0.215741									FALSE
STAT3|6774		-0.330536	-0.256134			-0.270852	-0.196451	0.160752		0.235153		FALSE
STAT4|6775		0.325316		-0.31094	0.407984	0.636256			0.435595		-0.33119	FALSE
STAT5A|6776	0.432634	0.385567			0.280485	0.233418		0.264586	0.217518			FALSE
STAT5B|6777		-0.185773				-0.186173				0.214916		FALSE
STAT6|6778	0.334115				0.19436	-0.175953	-0.248721	0.443081		0.370313	0.179479	FALSE
STAU1|6780					-0.163227					-0.13449		FALSE
STAU2|27067	-0.780894	-0.87331	-0.397025	-0.421403	-0.359491	-0.451907		-0.383868	-0.476284		0.25455	FALSE
STBD1|8987		0.493163	-0.420905	-0.6915	0.784295	1.18466		0.513701	0.914068	-0.400368		FALSE
STC1|6781	1.72405	1.30391	2.19768	1.61759			0.580099		-0.893778		0.903783	FALSE
STC2|8614	0.537868	1.09794	2.33006	1.28262	-0.744752		1.04744	-1.79219	-1.23212	-0.560072		FALSE
STEAP1|26872		1.59419	1.59378	0.485874		1.10831	1.1079	-1.14013		-1.14054	-0.384182	TRUE
STEAP2|261729	0.639215	1.1404	1.13691	0.538307		0.602093	0.598606	-0.497697		-0.501185		FALSE
STEAP3|55240	0.860238	0.816741			0.777001	0.733504		0.989738	0.946241			FALSE
STEAP4|79689		-0.903557	-1.47034	-1.24881	1.13734			1.35887	0.566784	0.792089		FALSE
STIL|6491		0.926899	0.927876	0.542438	-0.79477	0.384461	0.385438	-1.18021		-1.17923	-0.348124	FALSE
STIM1|6786												FALSE
STIM2|57620		-0.343907				-0.425146			-0.445851	0.4848	0.229724	FALSE
STIP1|10963	-0.210315				-0.343876			-0.317439		-0.234295		FALSE
STK10|6793	0.686218	0.544451	0.60304	0.363236	0.322982		0.239804					FALSE
STK11|6794		0.396534			0.320714	0.533699		0.386091	0.599076			FALSE
STK11IP|114790				0.202228	-0.215735	-0.22031						FALSE
STK16|8576												FALSE
STK17A|9263	0.792606	1.14326	0.397819		0.769914	1.12057	0.375127	0.394788	0.745444	-0.350656	-0.360649	FALSE
STK17B|9262		-0.403704		-0.40142	0.447858			0.259112		0.450142		FALSE
STK19|8859	-0.339473	-0.239165	-0.337961		-0.188766		-0.187255				-0.14584	FALSE
STK24|8428	0.287999	0.299621	0.519778	0.473392	-0.185393	-0.173772		-0.231779	-0.220157		0.149799	FALSE
STK25|10494						-0.133603		-0.188264	-0.193036		0.11947	FALSE
STK3|6788	-0.191173											FALSE
STK31|56164			-0.591259								-0.526419	FALSE
STK32A|202374		-0.520182	-1.55719	-1.33364	0.963739	0.81346		1.18729	1.03701			FALSE
STK32B|55351	-1.47027	-1.3811	-1.23317		-1.54053	-1.45135	-1.30343					FALSE
STK32C|282974		-0.352541				-0.48799			-0.334191			FALSE
STK33|65975		-0.978878	-0.729188			-0.796565	-0.546875	0.560098		0.809788		FALSE
STK35|140901			0.201606	0.207562	-0.238579	-0.175232		-0.232624				FALSE
STK36|27148		-0.245002	-0.249453									FALSE
STK38|11329		0.240434	0.191914	0.200317	-0.271119			-0.262717		-0.311237		FALSE
STK38L|23012	0.602653	0.873732	1.13338	0.703852			0.429529	-0.530727	-0.259648	-0.271079		FALSE
STK39|27347		0.40191	-0.506548	-0.392128	0.445276	0.794038		0.559696	0.908458	-0.348762		FALSE
STK4|6789	0.181179	0.207595	0.299383	0.295504								FALSE
STK40|83931						0.16513			0.194989			FALSE
STL|7955	-0.56627		-0.697108		-0.870036	-0.665507	-1.00087					FALSE
STMN1|3925	-0.958624	0.323186	0.418105		-1.20864			-1.37673		-1.28181	-0.448268	FALSE
STMN2|11075	-1.38763	-2.4839			-1.05141	-2.14769		-1.72966	-2.82593	1.09627	-1.14239	FALSE
STMN3|50861		0.949467				0.885283			0.586604	-0.769652		FALSE
STMN4|81551	-1.68609	-4.07881				-3.56907		-1.36396	-3.75668	2.39272	-1.92382	FALSE
STOM|2040	0.345893		-0.335548		0.493781			0.681441	0.259895	0.421546		FALSE
STOML1|9399	0.329169	0.44039			0.221715	0.332936		0.237594	0.348814		-0.177374	FALSE
STOML2|30968			0.485819	0.248226	-0.334757		0.237593	-0.57235	-0.290879	-0.281471		FALSE
STOML3|161003	2.20792	1.27945		1.1311	1.07682		-1.01728	2.0941	1.16563	0.928464		FALSE
STON1-GTF2A1L|286749										1.15449		FALSE
STON1|11037	0.413114				0.351985					0.329755		FALSE
STON2|85439		0.406572	0.70026	0.492087	-0.66369			-0.871864		-0.578176		FALSE
STOX1|219736	-0.4905											FALSE
STOX2|56977				0.36166	-0.443393	-0.506567						FALSE
STRA13|201254	-0.685807				-0.65719			-0.65261		-0.633647	-0.285911	FALSE
STRA6|64220		-0.621048	0.739367			-0.716828	0.643587	-1.17456	-1.36041			FALSE
STRA8|346673	-2.83427		-2.48565		-4.0285	-2.14993	-3.67988				-2.45806	FALSE
STRADA|92335			-0.252369	-0.201084		0.22154		0.139028	0.272825	-0.133797		FALSE
STRADB|55437	-0.395046		-0.532683	-0.490796		0.504623			0.546509	-0.408872		FALSE
STRAP|11171		0.444905	1.008	0.657214	-0.472221	-0.212309	0.350783	-0.823004	-0.563092	-0.259912		FALSE
STRBP|55342	-0.499122	-0.401472			-0.557312	-0.459661		-0.395463	-0.297813			FALSE
STRC|161497	-1.37644				-1.31122			-1.0098		-1.4969	-0.440689	FALSE
STRN|6801		0.441817	0.451136	0.29266				-0.355882		-0.346563		FALSE
STRN3|29966								-0.263766		-0.213683		FALSE
STRN4|29888			0.25814	0.305911	-0.313859	-0.148718		-0.266088		-0.165141	0.139858	FALSE
STS|412			-0.368048	-0.499475	0.798741	0.781582		0.667315	0.650155			FALSE
STT3A|3703					-0.20747							FALSE
STT3B|201595		-0.199253			-0.207099	-0.380559			-0.337329			FALSE
STUB1|10273								0.186189				FALSE
STX10|8677			-0.263593	-0.338964	0.199508	0.227696						FALSE
STX11|8676	0.493847		0.471111		0.46984		0.447103		-0.38477	0.407506	-0.319821	FALSE
STX12|23673	0.187809				0.255502	0.131308		0.271095	0.146901			FALSE
STX16|8675	-0.375043	-0.299522			-0.307003	-0.231483						FALSE
STX17|55014								0.162047		0.166101	0.134347	FALSE
STX18|53407	0.267431	0.199304	0.451027	0.34635		-0.147046		-0.183595	-0.251723		0.200799	FALSE
STX19|415117										-0.383807		FALSE
STX1A|6804		1.02887	0.966172	0.434892		0.593981	0.531279	-0.590379		-0.65308		FALSE
STX1B|112755		0.82015				1.04402			0.931407	-1.14125	-0.515864	FALSE
STX2|2054	0.347654		0.437065	0.290969					-0.297222	0.207811		FALSE
STX3|6809					-0.206851				0.198154	-0.294779		FALSE
STX4|6810	0.172924	0.313413			0.23265	0.373138			0.27613			FALSE
STX5|6811	-0.158732	-0.121144			-0.12236							FALSE
STX6|10228		-0.279298	-0.422587	-0.227538			-0.195048	0.281046	0.143288	0.137758	0.131363	FALSE
STX7|8417	0.223506		0.262779	0.286613		-0.138934						FALSE
STX8|9482							0.227186	-0.264134				FALSE
STXBP1|6812	-0.531631	-1.21335	-1.72337	-1.09477	0.563137		-0.628605	1.19174	0.510027	0.681715	0.387012	FALSE
STXBP2|6813					0.194412			0.225124				FALSE
STXBP3|6814		0.269519	0.163588			0.184566				-0.141461		FALSE
STXBP4|252983	-0.260026		-0.419027	-0.450732		0.277111			0.245406			FALSE
STXBP5|134957		0.455408	0.710643	0.472903	-0.308302		0.23774	-0.546042	-0.255235	-0.290807		FALSE
STXBP5L|9515	-2.52936		4.09036	3.4464	-5.97576	-2.87232		-6.61972	-3.51628	-3.10344	-1.91183	FALSE
STXBP6|29091			1.08691		-0.592726		0.597082	-1.18981	-0.787697		-0.38651	FALSE
STYK1|55359	0.608594	1.36938	1.78598	0.930588		0.438792	0.855393	-1.17739	-0.416601	-0.760786		FALSE
STYX|6815		0.230314				0.254149		-0.23		-0.356463		FALSE
STYXL1|51657		0.326505				0.365728			0.228781	-0.246649		FALSE
SUB1|10923	-0.43245				-0.306329	0.28202		-0.391865	0.196485	-0.588349	-0.262157	FALSE
SUCLA2|8803			0.289134	0.247663	-0.277169	-0.195578		-0.31864	-0.237049			FALSE
SUCLG1|8802	-0.362005				-0.350223			-0.30322		-0.218011		FALSE
SUCLG2|8801		-0.484059				-0.573375			-0.635202	0.600906	0.23905	FALSE
SUCNR1|56670		1.24523		-0.935191	0.63715	2.18042	1.27304	-0.635889	0.907379	-1.54327		FALSE
SUDS3|64426	-0.256157	-0.192277	0.247138	0.39127	-0.647426	-0.583546		-0.503294	-0.439414			FALSE
SUFU|51684	0.286964				0.169823			0.307249		0.221071		FALSE
SUGT1|10910		0.271706	0.322467	0.212991	-0.210659			-0.320135		-0.269374		FALSE
SUGT1L1|283507	-0.418756	-0.51123	-0.863545	-0.383924			-0.479621	0.444789	0.352315			FALSE
SULF1|23213	0.618986	0.644702	0.99477		0.503479	0.529195	0.879263					FALSE
SULF2|55959	0.513003	0.866798	1.2971	0.776534			0.520563	-0.784094	-0.430299	-0.353795		FALSE
SULT1A1|6817		-0.481481	-0.471018	-0.404412								FALSE
SULT1A2|6799	-0.776903	-0.986313	-0.917936	-0.615633								FALSE
SULT1A3|6818			0.490123	0.442386	-0.407217			-0.454954				FALSE
SULT1B1|27284	2.69386	2.70785	3.61592	2.2611			1.35482	-0.922064	-0.908068		0.839428	FALSE
SULT1C2|6819		0.71357						0.707765	0.866471			FALSE
SULT1C4|27233	0.63795			0.462851		-0.497255				0.672354	-0.531282	FALSE
SULT1E1|6783		0.899696								-0.83325	-0.958874	FALSE
SULT2B1|6820	0.668396	0.886023	1.35096	0.692945			0.658017	-0.682566				FALSE
SULT4A1|25830	-1.30651		-1.10906			1.01664			1.61998	-1.81743		FALSE
SUMF1|285362						-0.233524			-0.325546	0.332108		FALSE
SUMF2|25870												FALSE
SUMO1|7341	-0.207663		0.16006		-0.270425			-0.367723		-0.316982		FALSE
SUMO2|6613		0.239077			-0.163159	0.23032		-0.289278		-0.393479		FALSE
SUMO3|6612		0.52066				0.519063			0.48095	-0.491188	-0.192258	FALSE
SUMO4|387082												FALSE
SUN1|23353		0.305287			0.183669	0.34356			0.253789			FALSE
SUN2|25777	0.264529	0.187236	0.183161	0.187508								FALSE
SUN3|256979	-2.29992		-1.39266	-1.93677		1.31822				-1.68137	-1.73077	FALSE
SUOX|6821	-0.545421	-0.555155	-0.708175	-0.340414	-0.205007	-0.214741	-0.367761					FALSE
SUPT16H|11198	-0.293396			0.208049	-0.501445			-0.443477		-0.4372		FALSE
SUPT3H|8464	-0.399628				-0.365995			-0.31693		-0.320607		FALSE
SUPT4H1|6827						0.290582				-0.233799		FALSE
SUPT5H|6829											0.131863	FALSE
SUPT7L|9913							0.201452	-0.219269				FALSE
SUPV3L1|6832			0.198089	0.256729	-0.40113	-0.231534		-0.34249	-0.172894	-0.169596		FALSE
SURF1|6834	-0.214171	-0.195355										FALSE
SURF2|6835	-0.305761		-0.213434		-0.286728				0.309281	-0.401609		FALSE
SURF4|6836					0.253283					0.252637	0.165448	FALSE
SURF6|6838			-0.269709				-0.274163					FALSE
SUSD1|64420	0.274759		0.285522		0.334121		0.344883		-0.244187	0.233424		FALSE
SUSD2|56241	-0.636203	-1.69029	-3.0926	-1.36661	0.730406		-1.72599	2.45639	1.40231	1.05409		FALSE
SUSD3|203328	0.342986	0.491776				0.369882			0.375714		-0.344058	FALSE
SUSD4|55061	-1.17347	-1.00897	-2.35413	-1.83078	0.657312	0.821812	-0.523348	1.18066	1.34516			FALSE
SUSD5|26032	0.731932	1.36593	1.04101	0.976129						-0.633995		FALSE
SUV39H1|6839		0.429582	0.549617	0.367394	-0.572988			-0.75521		-0.635175	-0.250453	FALSE
SUV39H2|79723	-0.486532		0.438454		-0.697697		0.227289	-0.924986	-0.329624	-0.595362		FALSE
SUV420H1|51111	-0.329115	-0.323874			-0.394805	-0.389564	-0.196896	-0.197909	-0.192668			FALSE
SUV420H2|84787	-0.658707				-0.707468			-0.510145		-0.490994		FALSE
SUZ12|23512	-0.210419		0.246674	0.213802	-0.42422			-0.457093		-0.360187		FALSE
SV2A|9900	-1.46534	-0.59544			-1.5434	-0.673502		-1.91469	-1.04479	-0.869897	-0.383584	FALSE
SV2B|9899	-1.59816			0.530758	-2.12892			-1.90149		-1.79063	-0.97132	FALSE
SV2C|22987	-1.92366	-1.30573	-1.3647	-1.85872								FALSE
SVEP1|79987	0.54741				0.625272			0.754266		0.894056	-0.38461	FALSE
SVIL|6840		0.399801				0.361151			0.313927			FALSE
SVIP|258010	-0.205685				-0.241431			-0.226179		-0.246095		FALSE
SVOP|55530	-4.35426	-1.25582			-4.27333	-1.17489		-5.08401	-1.98557	-3.09844		FALSE
SVOPL|136306	-1.6489	-1.10684	-0.939301		-1.12733	-0.585271		-0.7096				FALSE
SWAP70|23075		-0.421579	-0.379835			-0.258357	-0.216614	0.26555		0.307293		FALSE
SYAP1|94056				0.194328								FALSE
SYBU|55638	-0.527348	-2.50486	-0.812886	-0.879107		-1.62575			-1.69197	1.97751	0.584465	FALSE
SYCE1|93426	-2.72106	1.2848			-1.82251	2.18335		-1.89981	2.10605	-4.00586		FALSE
SYCE1L|100130958				-0.56785								FALSE
SYCE2|256126	-0.895125	0.8396	0.440209		-1.14935	0.585373		-1.33533		-1.73473	-0.661476	FALSE
SYCP2|10388	-2.34907		-0.963186	-0.830374	-1.5187	0.674104		-1.38588	0.806915	-2.1928	-0.744621	FALSE
SYCP2L|221711	-1.14789	-1.79278			-1.79535	-2.44024		-1.69376	-2.33865			FALSE
SYCP3|50511	-1.05159											FALSE
SYDE1|85360	0.89326	0.654253	0.722678	0.420303	0.472957		0.302375					FALSE
SYDE2|84144	-0.981472	-0.419656	-0.934285	-0.588864	-0.392608		-0.345422		0.51463	-0.561816	-0.322957	FALSE
SYF2|25949			-0.14241				-0.14484					FALSE
SYK|6850												FALSE
SYMPK|8189			0.253832	0.33788	-0.303785	-0.183676		-0.219737				FALSE
SYN1|6853			0.711683	0.836189	-0.766646	-0.744804		-0.64214	-0.620298			FALSE
SYN3|8224	-1.06328	-1.1649	-1.07508	-1.56896								FALSE
SYNC|81493			-0.503681									FALSE
SYNCRIP|10492		0.221542	0.282867	0.25837	-0.257917			-0.282414		-0.221089		FALSE
SYNE1|23345		-0.710433	-0.944154	-0.710101	0.976293			1.21035		0.976625		FALSE
SYNE2|23224		-0.299713			-0.444744	-0.486765	-0.383329					FALSE
SYNGAP1|8831												FALSE
SYNGR1|9145	-0.58067				-0.663097		-0.415218		0.443546	-0.691424	-0.620787	FALSE
SYNGR2|9144				-0.262711	0.369953	0.217736		0.253071			0.182788	FALSE
SYNGR3|9143	-0.625716					0.532479		-0.688317		-0.884154		FALSE
SYNGR4|23546	-1.66066	0.698827		-0.666416	-0.994242	1.36524	0.750962	-1.7452		-2.35949	-1.03071	FALSE
SYNJ1|8867			-0.578357	-0.33359	0.316775	0.384512	-0.244766	0.561541	0.629279			FALSE
SYNJ2|8871	0.284262	0.73747	0.790344	0.542095	-0.257834		0.248248	-0.506082		-0.453208		FALSE
SYNJ2BP|55333	-0.169765				-0.184131	-0.133046						FALSE
SYNM|23336	0.432107		0.536025	0.39581		-0.254354			-0.394568	0.29065		FALSE
SYNPO|11346	0.864646	0.298717			0.839879	0.27395		0.994232	0.428303	0.565929		FALSE
SYNPO2|171024	0.532713				0.41841			0.623744		0.597407		FALSE
SYNPO2L|79933	0.591177				0.495965				-0.525953	0.893619		FALSE
SYNPR|132204	-4.86733		-1.80082		-5.32991		-2.2634	-3.06651	2.39361	-5.46012	-3.82362	FALSE
SYNRG|11276				-0.159994								FALSE
SYP|6855	-2.54402	-2.19149	-1.88606		-2.13747	-1.78495	-1.47952	-0.657954				FALSE
SYPL1|6856	0.304837	0.335901	0.310265	0.315475								FALSE
SYPL2|284612	-0.545902		-0.538688		-0.772642		-0.765427		0.704232	-0.711446	-0.349606	FALSE
SYS1|90196												FALSE
SYT1|6857			0.770846			0.697998	0.886545	-1.41835		-1.2298		FALSE
SYT10|341359		3.93821	3.79248	3.0977	-2.26823			-2.963		-3.10873	-1.42311	FALSE
SYT11|23208	-0.48714	-0.325665			-0.389297		0.39027	-0.779567	-0.618092		-0.419302	FALSE
SYT12|91683	1.63795	2.56084		-0.824467	2.46242	3.3853	1.26518	1.19723	2.12012	-0.922889		FALSE
SYT13|57586	1.05352		3.71586	2.56702	-1.51351	-1.75206	1.14884	-2.66234	-2.90089		1.11847	FALSE
SYT14|255928		1.58904	3.14856	2.01804	-1.70741		1.13051	-2.83792	-1.55952	-1.2784	-1.5481	FALSE
SYT15|83849		-0.914437	-0.798288			-0.921919	-0.80577	1.08369		1.19984	-0.492666	FALSE
SYT16|83851	0.826711	2.00357	0.828004			1.57537			1.17556	-1.17685	-0.995387	FALSE
SYT17|51760	-0.822761	-0.511395	-0.571976	-0.348162	-0.474598					-0.311365		FALSE
SYT2|127833	-2.08591	-1.2873	-2.51575	-1.25782	-0.828089		-1.25793		1.22845	-0.798608	-0.478822	FALSE
SYT3|84258			-0.677817			0.763271			1.06326	-0.996745	-0.834765	FALSE
SYT4|6860	-7.06637	-6.04153			-6.88293	-5.85809		-7.14651	-6.12167		-1.16646	FALSE
SYT5|6861	-1.67511		1.84445	1.10973	-2.78484			-3.51956	-1.35407	-2.16549	-1.1477	FALSE
SYT6|148281	-1.89218				-1.99035			-1.39442		-2.05282	-1.25459	FALSE
SYT7|9066	-1.85115	-2.51042	-1.06593	-1.09386	-0.757292	-1.41656		-0.785225	-1.44449	0.659266	0.44162	FALSE
SYT8|90019	2.44154	2.12629	1.22006		1.89721	1.58196		1.22148	0.906229			FALSE
SYT9|143425	2.07477	2.25042	2.43797	2.79272								FALSE
SYTL1|84958			-0.364832					0.499806				FALSE
SYTL2|54843	0.435893	1.10643			0.671691	1.34222		0.49302	1.16355	-0.670534		FALSE
SYTL3|94120	-0.477818	-0.883673	-0.49961	-0.516539		-0.367134			-0.384063	0.405855		FALSE
SYTL4|94121	0.663225	0.980439	0.654529	0.306187	0.357038	0.674252	0.348342		0.32591	-0.317214		FALSE
SYTL5|94122		0.717546	0.987154	0.640997							0.632175	FALSE
SYVN1|84447		-0.433985	-0.360863	-0.213392		-0.220594		0.197754		0.270877		FALSE
T|6862	2.17789	3.13541	1.36266	1.35772		1.77769			1.77275		-1.6981	FALSE
TAAR1|134864	-3.16633		2.25912	1.9499	-5.11623	-1.59908		-5.42546	-1.90831	-3.51715	-2.05787	FALSE
TAB1|10454	-0.173684	-0.146652	-0.147646		-0.227465	-0.200433	-0.201427					FALSE
TAB2|23118		0.168604	0.294579	0.200345				-0.192325			-0.119588	FALSE
TAB3|257397			-0.18047									FALSE
TAC1|6863	-4.51168		4.03023	3.41416	-7.92583	-5.06718		-8.5419	-5.68325	-2.85865		FALSE
TAC3|6866	-4.79421	1.99621	3.41956	3.38015	-8.17436	-1.38395		-8.21377	-1.42335	-6.79042	-4.54763	FALSE
TAC4|255061	-3.5404	-6.40654	-5.67214	-4.42496		-1.98158	-1.24717	2.13173		2.86614	1.01393	FALSE
TACC1|6867	0.425432					-0.313619		0.429277		0.48166	-0.224695	FALSE
TACC2|10579		-1.08219		0.534434	-0.557674	-1.61662			-1.42021	1.05895	0.571049	FALSE
TACC3|10460		0.859633	1.04073	0.672886	-0.72297		0.367845	-1.09082		-0.909717		FALSE
TACO1|51204		0.21748	0.29453		-0.274991		0.182411	-0.457403		-0.380353		FALSE
TACR1|6869	-1.55883				-1.37505			-1.57003		-1.4414	-0.611731	FALSE
TACR2|6865			-0.563187				-0.655327	0.674897	0.514738		-0.324894	FALSE
TACR3|6870	-1.69401		2.12481		-2.10336		1.71546	-3.81882	-1.66647	-2.15235	-1.40477	FALSE
TACSTD2|4070		0.91737	0.391415			0.768894			0.525955	-0.61501		FALSE
TADA1|117143	-0.415311	-0.232376	-0.288974		-0.2572					-0.182935		FALSE
TADA2A|6871	-0.264598				-0.327451			-0.367349		-0.254127		FALSE
TADA2B|93624				0.178226		-0.229216	-0.253993	0.156959		0.132182		FALSE
TADA3|10474	0.218679				0.168612							FALSE
TAF1|6872			-0.308221				-0.216262	0.241897	0.18591			FALSE
TAF10|6881												FALSE
TAF11|6882	-0.544719				-0.482717			-0.470894		-0.422982		FALSE
TAF12|6883			-0.165635						0.159086			FALSE
TAF13|6884		0.300351	0.428969				0.290524	-0.295188				FALSE
TAF15|8148												FALSE
TAF1A|9015		0.383841	0.502768	0.385803	-0.208174			-0.325139		-0.206212		FALSE
TAF1B|9014		0.236305				0.222583		-0.2373		-0.35775		FALSE
TAF1C|9013	-0.382625	-0.315564	-0.270272		-0.317652	-0.250591						FALSE
TAF1D|79101					-0.206766						0.138602	FALSE
TAF1L|138474		-0.565091				-0.551007			-0.503708	0.617577	0.291151	FALSE
TAF2|6873			0.365007	0.197044	-0.279499	-0.267115		-0.447463	-0.435078			FALSE
TAF3|83860				0.243514	-0.201976	-0.243033	-0.179635					FALSE
TAF4|6874	-0.293477	-0.295169			-0.42498	-0.426671	-0.254339					FALSE
TAF4B|6875	-0.364662				-0.387878					-0.45232		FALSE
TAF5|6877	-0.285838			0.259101	-0.544939	-0.290167		-0.399156		-0.254772		FALSE
TAF5L|27097											0.122979	FALSE
TAF6|6878		0.253343	0.305379	0.323609	-0.35645			-0.33822		-0.286184		FALSE
TAF6L|10629	-0.43277	-0.23609	-0.320735		-0.346469	-0.149789	-0.234433			-0.19668		FALSE
TAF7|6879						0.172588						FALSE
TAF7L|54457		1.99369		1.32125	-2.08149			-1.25925	1.49468	-2.75393	-1.64534	FALSE
TAF8|129685		-0.236177			-0.201433	-0.278505	-0.165995					FALSE
TAF9|6880			0.166898								0.129993	FALSE
TAF9B|51616	-0.426674	-0.297304	-0.375896	-0.229247	-0.197426							FALSE
TAGAP|117289					0.431934		0.339297				-0.288828	FALSE
TAGLN|6876	0.666865		0.364988		0.755185	0.412871	0.453308			0.342315		FALSE
TAGLN2|8407			-0.364992		0.304729		-0.248125	0.552855	0.239075	0.31378		FALSE
TAGLN3|29114		1.24493	3.65401	3.35013	-3.44185	-2.1052		-3.74573	-2.40908	-1.33664		FALSE
tAKR|389932	-2.08416				-2.37108			-2.095		-2.14856		FALSE
TAL1|6886	0.603129	-0.368835			0.334176	-0.637788			-0.642997	0.971963		FALSE
TAL2|6887	-1.18823				-1.36872			-1.41776		-1.64519	-0.555067	FALSE
TALDO1|6888	-0.440791		0.474745	0.424603	-0.865394	-0.651196		-0.915536	-0.701339			FALSE
TANC1|85461		-0.342142				-0.362012			-0.27066	0.249841		FALSE
TANC2|26115	0.310197		-0.365687	-0.25936	0.569557			0.675884		0.457248	0.311369	FALSE
TANK|10010	0.191604	0.22036	0.30727				0.191241					FALSE
TAOK1|57551			0.375957	0.340489								FALSE
TAOK2|9344			-0.334499				-0.218755		0.183231			FALSE
TAOK3|51347	0.485986	0.471914		0.28375	0.202236	0.188164	-0.218448	0.420685	0.406613			FALSE
TAP1|6890	0.464615	1.19858	1.0735	0.530726		0.667859	0.542779	-0.60889		-0.73397		FALSE
TAP2|6891	0.654261	0.964508	0.986256	0.560466		0.404042	0.425789	-0.331995		-0.310247		FALSE
TAPBP|6892	0.280127	0.302058	0.211886	0.214012								FALSE
TAPBPL|55080			0.801318	0.49649	-0.26751	-0.396935	0.304828	-0.572338	-0.701763			FALSE
TAPT1|202018	-0.39491	-0.740855	-1.16476	-0.711082	0.316172		-0.453675	0.769847	0.423901	0.345945		FALSE
TARBP1|6894	-0.480115	-0.587837	-0.490296	-0.263896	-0.216219	-0.32394	-0.2264					FALSE
TARBP2|6895			0.313066	0.25484	-0.389145			-0.447371	-0.22232	-0.225051		FALSE
TARDBP|23435	-0.136377			0.0907084	-0.227085	-0.120416		-0.179552		-0.106669		FALSE
TARP|445347		-1.23546	0.5783		-0.590057	-1.30759		-1.09622	-1.81376	0.717538		FALSE
TARS|6897		0.309728	0.511097	0.289126	-0.420424		0.221971	-0.642394		-0.441025		FALSE
TARS2|80222	-0.38535	-0.306653	-0.316045		-0.269349	-0.190651	-0.200044					FALSE
TARSL2|123283		-0.246188				-0.321866	-0.21067					FALSE
TAS1R1|80835	-2.25342	-4.06922	-2.28554	-1.15654	-1.09688	-2.91268	-1.129		-1.78368	1.8158	-0.903907	FALSE
TAS1R3|83756	-0.828926	-0.547724			-0.501436		0.606426	-1.10786	-0.82666			FALSE
TAS2R10|50839	-0.686891				-0.523677							FALSE
TAS2R19|259294	-0.821631				-0.879533			-1.3514	-0.740032	-0.611366		FALSE
TAS2R20|259295	-0.384783				-0.289869			-0.342885				FALSE
TAS2R31|259290	-0.710505		0.688203		-0.923651			-1.39871	-0.518971	-0.879736		FALSE
TAS2R38|5726	-1.80369		-1.78644									FALSE
TAS2R4|50832			-0.528487									FALSE
TAS2R43|259289					-1.06204							FALSE
TAS2R5|54429		0.398873								-0.532428		FALSE
TAS2R60|338398		1.44722				1.10563				-1.59132		FALSE
TASP1|55617		-0.182215				-0.277811			-0.254244			FALSE
TAT|6898	-2.1255	-0.724231			-2.09087	-0.6896		-2.24497	-0.843701	-1.40127		FALSE
TATDN1|83940	-0.283545				-0.426651	-0.238447		-0.501225	-0.313021			FALSE
TATDN2|9797			0.219084	0.197642		-0.139517		-0.130282	-0.160959			FALSE
TATDN3|128387												FALSE
TAX1BP1|8887		0.263383				0.343388			0.21649	-0.254933		FALSE
TAX1BP3|30851	0.463477	0.253781	0.246742	0.300701				0.216735		0.209696		FALSE
TAZ|6901	-0.396786	-0.23618			-0.275788			-0.227566				FALSE
TBC1D1|23216		0.74867	0.968703	0.64325	-0.485847		0.325453	-0.8113		-0.591267		FALSE
TBC1D10A|83874				-0.242359	0.357036	0.299457		0.299235	0.241657			FALSE
TBC1D10B|26000					-0.170056				0.146918	-0.230931	-0.133722	FALSE
TBC1D10C|374403											-0.317305	FALSE
TBC1D12|23232		-0.276048	-0.183406			-0.315586	-0.222944	0.193577		0.286219		FALSE
TBC1D13|54662	-0.202034				-0.231006		-0.168261					FALSE
TBC1D14|57533				0.216057		-0.218742						FALSE
TBC1D15|64786					-0.201826					-0.189372	-0.127449	FALSE
TBC1D16|125058	-0.435664				-0.281449			-0.388346		-0.275022	-0.221791	FALSE
TBC1D17|79735		-0.176268	-0.190951			-0.248813	-0.263495					FALSE
TBC1D19|55296		-0.375071				-0.586747			-0.498963	0.452031	0.211188	FALSE
TBC1D2|55357	0.417747	-0.759435		0.367366		-1.1268			-0.934551	1.17718		FALSE
TBC1D20|128637		-0.230503				-0.236004			-0.129998			FALSE
TBC1D22A|25771	0.335061	0.208715	0.223646	0.180487	0.154574							FALSE
TBC1D22B|55633												FALSE
TBC1D23|55773		0.284216	0.243818			0.274687	0.234288	-0.265462		-0.30586	-0.149433	FALSE
TBC1D24|57465		-0.461881	-1.00028	-0.508064	0.288868		-0.492213	0.781081	0.538396			FALSE
TBC1D25|4943			-0.207568					0.157529	0.154745			FALSE
TBC1D26|353149	-1.35581				-1.5856			-1.04		-1.42665		FALSE
TBC1D29|26083		1.735	1.08173			1.61894	0.965678	-1.09803		-1.75129		FALSE
TBC1D2B|23102	0.444525		0.271043	0.223684	0.22084					0.288243		FALSE
TBC1D3|729873	-0.394559			-0.318616		0.251422				-0.327364		FALSE
TBC1D3B|414059	-0.524119			-0.383124						-0.388173		FALSE
TBC1D3C|414060	-0.676159			-0.543762								FALSE
TBC1D3G|654341												FALSE
TBC1D3H|729877			-0.479032	-0.46289								FALSE
TBC1D4|9882		0.26046	0.294056					-0.280766		-0.24717	-0.180196	FALSE
TBC1D5|9779	0.230141			0.20666		-0.155385		0.191173		0.178867		FALSE
TBC1D7|51256	-0.572675		0.279394		-0.729051			-0.852069	-0.231962	-0.620107		FALSE
TBC1D8|11138	-0.326502	-0.319901		0.416528	-0.74303	-0.736429	-0.545698					FALSE
TBC1D8B|54885			-0.282975	-0.249015	0.427496	0.294902		0.461456	0.328863			FALSE
TBC1D9|23158		-0.203688		-0.236921								FALSE
TBC1D9B|23061			-0.161533		0.232787			0.290942				FALSE
TBCA|6902								-0.224205				FALSE
TBCB|1155	-0.352874				-0.307717			-0.313407		-0.432032		FALSE
TBCC|6903	-0.37913	-0.174594	-0.319434		-0.213933					-0.204535		FALSE
TBCCD1|55171	-0.246442	0.544673	0.361934	0.289251	-0.535693	0.255423		-0.608376	0.18274	-0.791115	-0.347547	FALSE
TBCD|6904	-0.483394	-0.479894	-0.51467	-0.307801		-0.172092	-0.206868					FALSE
TBCE|6905	-0.48943				-0.520507			-0.425287		-0.342426		FALSE
TBCEL|219899		-0.286983	-0.325107								-0.209858	FALSE
TBCK|93627		-0.187876								0.164254		FALSE
TBK1|29110		0.335924	0.463272	0.34621	-0.200673			-0.317735		-0.190387		FALSE
TBKBP1|9755				-0.380336			0.353439					FALSE
TBL1X|6907		-0.452659			-0.384908	-0.648399		-0.375535	-0.639026	0.263491	0.358954	FALSE
TBL1XR1|79718		0.246175	0.228073		-0.261578			-0.358641		-0.376743		FALSE
TBL1Y|90665		-1.86822				-1.77061						FALSE
TBL2|26608						0.209362						FALSE
TBL3|10607								0.188972	0.273732			FALSE
TBP|6908	-0.232985	0.156547	0.260449	0.200659	-0.433644			-0.493434		-0.389533	-0.158554	FALSE
TBPL1|9519	-0.376198	0.215738	0.22019		-0.477468			-0.596388		-0.591936	-0.314327	FALSE
TBR1|10716			1.71247		-1.54274	-1.16142		-2.17248	-1.79116		-0.929909	FALSE
TBRG1|84897			-0.180781				-0.163992	0.28602		0.179529		FALSE
TBRG4|9238		0.408278	0.502147	0.234376	-0.263395		0.267771	-0.531166		-0.437297		FALSE
TBX1|6899					-0.750862							FALSE
TBX10|347853	-2.26957	-3.65085		2.20549	-4.47506	-5.85634	-3.117	-1.35806	-2.73934	1.38128	1.56872	FALSE
TBX15|6913	-0.677403	-2.43458		-1.22076	0.543355	-1.21382	0.996868		-2.21069	1.75718	1.12157	FALSE
TBX18|9096			1.11719	2.15473	-2.48149	-2.37514	-1.03754	-1.44395	-1.3376			FALSE
TBX19|9095	-0.589263		-0.742648	-0.623876		0.461415			0.580187	-0.426802		FALSE
TBX2|6909	0.41732	-0.657181			0.522492	-0.552008		0.501458	-0.573043	1.0745		FALSE
TBX20|57057		2.35955			-1.79805		-1.75197		2.84444	-2.89052	-1.93178	FALSE
TBX21|30009	1.40004	1.6596	1.98638	1.27265			0.713725	-0.586338				FALSE
TBX22|50945						1.82496		3.18419	3.27629			FALSE
TBX3|6926			0.500072			-0.423748			-0.635038	0.469701		FALSE
TBX4|9496	0.656207	-0.869581	-0.561444		0.889925	-0.635864		1.21765		1.52579		FALSE
TBX5|6910	0.585574	-0.501328			0.70097	-0.385931		0.76849		1.0869		FALSE
TBX6|6911		0.850614		0.482614		0.368	-0.44591		0.81391	-0.529685		FALSE
TBXA2R|6915	0.567361		0.372395		0.397703					0.384774		FALSE
TBXAS1|6916			0.365906			-0.352207			-0.609764	0.473454		FALSE
TC2N|123036	-0.678819	-0.980901			-0.75293	-1.05501		-0.489194	-0.791277		0.346049	FALSE
TCAM1P|146771		1.41775			-0.98635	1.28842		-1.12888	1.14588	-2.27477	-1.30022	FALSE
TCAP|8557	-0.778501				-0.733446			-0.644163		-0.511473		FALSE
TCEA1|6917												FALSE
TCEA3|6920	-0.715715	-0.772444	-1.45243	-1.02937			-0.423066	0.736717	0.679988			FALSE
TCEAL1|9338												FALSE
TCEAL2|140597			-1.13232	-0.720791		0.888778		0.803022	1.30031		-1.37783	FALSE
TCEAL3|85012			-0.421195	-0.322936		0.248211		0.231568	0.34647			FALSE
TCEAL4|79921	-0.322762		-0.403905	-0.229779					0.316452	-0.23531	-0.174095	FALSE
TCEAL5|340543	-0.766933		-1.10095		-0.804642		-1.13866		1.18562	-0.851605	-0.728692	FALSE
TCEAL6|158931			-0.395448	-0.326864					0.274099		-0.18362	FALSE
TCEAL7|56849						0.406508	0.464872	-0.461274		-0.40291	-0.364216	FALSE
TCEAL8|90843	-0.218548	-0.197821	-0.336791	-0.332611							-0.154144	FALSE
TCEANC|170082	-0.478217	-0.329251	-0.608942	-0.30965			-0.299292		0.279691		-0.278303	FALSE
TCEB1|6921	-0.426395		0.25966		-0.388886		0.297169	-0.686055	-0.363799	-0.322256		FALSE
TCEB2|6923												FALSE
TCEB3|6924	-0.181458	-0.166482	-0.448608		-0.163599	-0.148623	-0.430749	0.26715	0.282126		-0.15449	FALSE
TCEB3B|51224	-2.03359		-1.25706	-1.05258	-0.981007					-1.26393	-1.02165	FALSE
TCERG1|10915					-0.284745	-0.138667		-0.275451			0.143383	FALSE
TCERG1L|256536	-2.62091	-1.90674			-2.64901	-1.93485		-3.47639	-2.76222			FALSE
TCF12|6938				0.179189	-0.188437	-0.240126			-0.181273			FALSE
TCF15|6939	-0.62045		0.509481	0.488268	-1.10872			-1.12993		-0.907941	-0.534365	FALSE
TCF19|6941	-0.468667	0.627327		0.266322	-0.734988	0.361005		-0.68654	0.409453	-1.09599	-0.435584	FALSE
TCF20|6942				0.181053			-0.224912					FALSE
TCF21|6943	0.981261	-1.03684			0.992752	-1.02535		1.39149	-0.626615	2.0181	-0.466068	FALSE
TCF25|22980		-0.266247				-0.263135			-0.237364	0.283248		FALSE
TCF3|6929										-0.243816		FALSE
TCF4|6925									-0.344747			FALSE
TCF7|6932		0.290655	0.427023	0.44939								FALSE
TCF7L1|83439	-0.562841	-1.38142	-0.702428			-1.11967	-0.440679		-0.678992	0.81858	0.326728	FALSE
TCF7L2|6934	0.669554	0.326329		0.430224	0.239329		-0.326728	0.566057	0.222833	0.343224	0.302038	TRUE
TCFL5|10732					-0.287099				0.221579	-0.313583	-0.237044	FALSE
TCHH|7062		2.6839	2.89251	2.43086	-2.32268			-2.78433		-2.57572	-1.66972	FALSE
TCHHL1|126637	-2.68515		4.60778	2.81046	-5.4956			-7.29293	-2.92221	-4.37071	-4.02455	FALSE
TCHP|84260				0.343833	-0.292242	-0.400846	-0.223642		-0.177205		0.112564	FALSE
TCL1A|8115					0.91179							FALSE
TCL1B|9623	-1.99683				-2.25359			-3.07891	-1.29696	-1.78195		FALSE
TCL6|27004	-1.58846				-2.0545	-1.03011		-2.45998	-1.43559	-1.02439	-0.808481	FALSE
TCN1|6947	3.73829	2.94271	1.56603	1.58338	2.15491	1.35933		2.17226	1.37668			FALSE
TCN2|6948								-0.339216			-0.36888	FALSE
TCOF1|6949		0.335671	0.385851	0.35683	-0.25408			-0.283101		-0.232921		FALSE
TCP1|6950		0.42637	0.516223	0.472681	-0.533736			-0.577278		-0.487425		FALSE
TCP10L|140290	-0.661551	-0.397842	-0.518364		-0.652743	-0.389034	-0.509556					FALSE
TCP11|6954								0.980645				FALSE
TCP11L1|55346						0.348222			0.32924	-0.260305		FALSE
TCP11L2|255394		-0.264871	-0.28317			-0.371241	-0.38954	0.503964		0.485665		FALSE
TCTA|6988	-0.322093	-0.602635	-0.659094	-0.303297		-0.299338	-0.355797	0.337		0.280541		FALSE
TCTE1|202500	2.57465	1.36784		1.39567	1.17897		-0.88241	2.06138	0.854576	1.2068		FALSE
TCTE3|6991	-0.629714				-0.450998			-0.425826		-0.448935		FALSE
TCTEX1D1|200132	1.07397	0.584329		0.678181				0.74377				FALSE
TCTEX1D2|255758	-0.412176	0.543173			-0.554585	0.400765		-0.64586		-0.955349	-0.438001	FALSE
TCTEX1D4|343521	1.07968	0.855242		0.574557	0.505124			0.969173	0.744734			FALSE
TCTN1|79600								0.248346		0.348145		FALSE
TCTN2|79867									0.195999			FALSE
TCTN3|26123	0.166796		0.292608	0.207688		-0.317762			-0.402683	0.276871		FALSE
TDG|6996	-0.22601		0.594421	0.467118	-0.693127	-0.348307		-0.82043	-0.47561	-0.34482		FALSE
TDGF1|6997	-2.42579	-1.04894	0.965329	1.00702	-3.43282	-2.05596		-3.39112	-2.01427	-1.37685		FALSE
TDGF3|6998	-2.26062			1.03439	-3.29502	-1.89822		-3.16752	-1.77073	-1.3968		FALSE
TDH|157739	-2.03227	-0.958582	-0.907449		-1.83629	-0.7626		-1.12482		-1.07369		FALSE
TDO2|6999		0.571262	1.3269			0.510649	1.26629	-1.54874	-0.755643	-0.793097	-0.497356	FALSE
TDP1|55775	-0.450578	0.31514	0.441717	0.341224	-0.791802			-0.892295		-0.765718	-0.246377	FALSE
TDP2|51567		0.534766	0.839194	0.726151	-0.589069			-0.702112	-0.304428	-0.397683		FALSE
TDRD1|56165			1.64493		-1.20365	-1.2952	1.24195	-2.4456	-2.53715			FALSE
TDRD10|126668	-1.89712	-2.51035	-2.92261	-2.15798			-0.764633	1.02549		0.613227		FALSE
TDRD12|91646	-1.7076	3.51133	4.85561	3.30844	-5.01603		1.54717	-6.5632	-1.34427	-5.21893	-3.45259	FALSE
TDRD3|81550						-0.218459	-0.191834			0.200732		FALSE
TDRD5|163589					-1.17126			-1.31716		-0.868782		FALSE
TDRD6|221400		-0.501359								0.610288		FALSE
TDRD7|23424	0.29393	0.465853	0.27334	0.203072		0.262781			0.192512			FALSE
TDRD9|122402		0.997731				1.4021			0.822598	-1.16412		FALSE
TDRG1|732253	-1.91736				-2.23281			-2.84557				FALSE
TDRKH|11022	-0.673857	-0.557494	-0.77513	-0.64254								FALSE
TEAD1|7003	0.421251	0.450008	0.414506	0.306387								FALSE
TEAD2|8463	-0.52787	-0.635605	-0.616083	-0.396547		-0.239058						FALSE
TEAD3|7005												FALSE
TEAD4|7004	0.380847	0.738937	1.12145	0.789192	-0.408345		0.33226	-0.740605	-0.382515	-0.35809		FALSE
TEC|7006												FALSE
TECPR1|25851	0.376019		0.333716	0.292422		-0.22058			-0.261875	0.304177		FALSE
TECPR2|9895		-0.19174				-0.314023			-0.211492	0.182251		FALSE
TECR|9524							-0.190756					FALSE
TECTA|7007	-0.452361	-0.637092	-0.893799	-0.524806			-0.368993	0.441438			-0.331909	FALSE
TEDDM1|127670			-0.742667									FALSE
TEF|7008			-0.944367	-0.318877	0.476442		-0.62549	1.10193	0.717566	0.384367		FALSE
TEK|7010	0.816997	-0.400467	0.396835		0.706312	-0.511152		0.420162	-0.797302	1.21746		FALSE
TEKT1|83659	2.24113	1.08118		1.08952	1.15161			2.06821		1.15995		FALSE
TEKT2|27285		0.680218					-1.0344	1.09614	1.06571			FALSE
TEKT3|64518	1.2711			0.564692	0.706409		-0.809313	1.51572	0.64905	0.866673		FALSE
TEKT4|150483	1.37761	0.820774		0.890248			-0.970387	1.45775	0.900912			FALSE
TEKT5|146279	-1.56641	-0.944228	-1.29165	-0.909725	-0.656686					-0.622182	-0.825633	FALSE
TELO2|9894						0.194148			0.229046			FALSE
TENC1|23371	0.297375	-0.709356	-0.663582		0.353781	-0.652949	-0.607176	0.960957		1.00673		FALSE
TEP1|7011	0.361042	0.284399			0.329912	0.25327		0.293959	0.217317			FALSE
TEPP|374739	-1.52215	-1.14202	-3.77503	-2.3832	0.861049	1.24118	-1.39183	2.25288	2.633			FALSE
TERC|7012	-1.74454			-0.84021	-0.904333			-1.58832		-1.39734	-0.973757	FALSE
TERF1|7013	-0.258534	-0.22024			-0.293834	-0.255539		-0.321419	-0.283125			FALSE
TERF2|7014												FALSE
TERF2IP|54386		-0.290952	-0.45219	-0.282729	0.202758		-0.169461	0.372218	0.161238	0.21098		FALSE
TERT|7015	-1.69926	-0.839051			-1.14788			-1.46423		-0.86021	-0.648077	FALSE
TES|26136	0.433951	0.528273	0.564712	0.335377		0.192896	0.229334					FALSE
TESC|54997			1.35079	1.58572	-1.18409	-1.97693		-0.949168	-1.742	0.792831	0.922577	FALSE
TESK2|10420	-0.450969				-0.37182			-0.269169		-0.436118	-0.312292	FALSE
TET1|80312	-1.1923	-0.373646			-1.50435	-0.685697		-1.39132	-0.572665	-0.818652		FALSE
TET2|54790		-0.364779	-0.184949			-0.246779			-0.17983	0.253435		FALSE
TET3|200424	-0.336015			0.215192	-0.551207			-0.476009		-0.396705		FALSE
TEX10|54881		0.290778	0.451528	0.361875	-0.408199			-0.497852		-0.337102		FALSE
TEX101|83639	-5.16298	-2.08405	2.60498	-2.00188	-3.1611		4.60686	-7.76796	-4.68903	-3.07893		FALSE
TEX11|56159	-1.6303				-1.88564			-2.17057		-2.30288	-1.14347	FALSE
TEX13B|56156				-3.99615	3.58774	3.23487	4.13975				3.22014	FALSE
TEX14|56155	-1.0711				-1.07376	-0.389087		-1.09441	-0.409735	-0.684675	-0.601782	FALSE
TEX15|56154		1.55143	1.91239	2.05958	-2.67156			-2.52438		-2.16341	-1.05241	FALSE
TEX19|400629		2.48363		2.87402	-1.85396		-2.13298		1.74258	-1.46356	1.81378	FALSE
TEX2|55852		-0.155397	-0.210686									FALSE
TEX261|113419		-0.162562	-0.144299		-0.131795	-0.169327	-0.151063					FALSE
TEX264|51368										0.208362		FALSE
TEX9|374618		0.757014			0.614802	1.12296		0.476205	0.984366	-0.508161	-0.360052	FALSE
TF|7018	-4.16259	-1.4607	1.33875	0.913515	-5.07611	-2.37422		-5.50134	-2.79946	-2.70189	-2.39603	FALSE
TFAM|7019		0.330612	0.523845	0.413701	-0.377386			-0.48753	-0.193232	-0.294298		FALSE
TFAMP1|260341		0.761896							0.79275			FALSE
TFAP2A|7020		1.84935	1.00371	0.742101	-0.737082	1.10725		-0.998687	0.845648	-1.84434		FALSE
TFAP2B|7021	-6.43575	-2.96057	-1.79947		-6.01523	-2.54004	-1.37895	-4.63628		-3.47518	-3.37839	FALSE
TFAP2C|7022	-0.837827		-0.61341	-0.522634		0.429581			0.520357	-0.744774		FALSE
TFAP2D|83741	-5.23352	-5.5153	-3.99637	-5.42515			1.42878		-1.51893		1.16709	FALSE
TFAP2E|339488	-0.535605	-0.944308	-1.48925	-0.552381		-0.391927	-0.936872	0.953648	0.544945			FALSE
TFAP4|7023	-0.243311		-0.279464		-0.322795		-0.358947		0.196827			FALSE
TFB1M|51106					-0.202056			-0.224386			0.154744	FALSE
TFB2M|64216	-0.360911	-0.39228	-0.220136		-0.244504	-0.275873						FALSE
TFCP2|7024			0.178576	0.376377	-0.483583	-0.428559	-0.1978	-0.285782	-0.230758			FALSE
TFCP2L1|29842	-0.923253	-2.17975	-1.05523	-0.515623		-1.66413	-0.539609		-1.12452	1.2565	0.499974	FALSE
TFDP1|7027	-1.09432				-1.28725			-1.35076		-1.31712	-0.462512	FALSE
TFDP2|7029	-0.65433				-0.708457			-0.742414		-0.712796	-0.198931	FALSE
TFDP3|51270	-1.88127	-2.31083	-1.94211	-2.62742								FALSE
TFE3|7030						-0.142219						FALSE
TFEB|7942		-0.311638	-0.486091			-0.236403	-0.410856	0.454504		0.280051		FALSE
TFEC|22797						0.473205	0.379995				-0.419573	FALSE
TFF1|7031	3.69294	2.08993	6.95561	5.19837	-1.50543	-3.10844	1.75724	-3.26267	-4.86568	1.60301	2.25249	FALSE
TFF2|7032	7.61149	4.39428	12.5689	5.26807	2.34342		7.30082	-4.9574	-8.17461	3.21721	1.71298	FALSE
TFF3|7033		-0.917821		1.45047	-1.00038	-2.3683			-1.63033	1.36792	1.19411	FALSE
TFG|10342		0.303083	0.595673	0.297412	-0.359673		0.298261	-0.657935	-0.292591	-0.365344		FALSE
TFIP11|24144		0.223277			-0.195624			-0.195093		-0.300106	-0.0988182	FALSE
TFPI|7035	1.09581	0.782387			0.96038	0.646957		1.09364	0.78022			FALSE
TFPI2|7980	3.02591	1.38506		-0.978436	4.00435	2.3635	1.26858	2.73577	1.09492	1.64085	1.08997	TRUE
TFPT|29844					-0.260146			-0.315996		-0.265445		FALSE
TFR2|7036	-0.781835	1.13223			-1.04627	0.867792		-0.886216	1.02785	-1.91407	-0.432539	FALSE
TFRC|7037		1.11493	1.1047	0.76837	-1.05313	0.346557	0.336333	-1.38947		-1.39969	-0.508877	FALSE
TG|7038	-1.34738				-1.49703			-1.6484		-1.57225	-1.03642	FALSE
TGDS|23483	-0.300723				-0.232158	0.19384		-0.312479		-0.425998	-0.164992	FALSE
TGFA|7039	1.13465	1.07704	0.657101		1.05989	1.00228	0.582343	0.477552	0.419934			FALSE
TGFB1|7040	0.736754	0.583812			0.732767	0.579824		0.695109	0.542167			FALSE
TGFB1I1|7041	0.829475	0.326199	0.50958		0.613213		0.293319	0.319895		0.503276		FALSE
TGFB2|7042	0.799985	1.07189			0.502778	0.774681			0.656182		-0.356835	FALSE
TGFB3|7043	0.3475				0.288849							FALSE
TGFBI|7045	2.09684	2.47899	1.96524	1.06379	1.03305	1.41519	0.901441		0.51375	-0.382141		FALSE
TGFBR1|7046			0.525197	0.374651	-0.232927	-0.305526		-0.383473	-0.456073		0.178023	FALSE
TGFBR2|7048	0.913798				0.755615			0.758876		0.715497		FALSE
TGFBR3|7049				0.473656							-0.340191	FALSE
TGFBRAP1|9392				0.311302		-0.222251						FALSE
TGIF1|7050		0.222317	0.758883	0.345037	-0.25048		0.413847	-0.664327	-0.536566		0.164149	FALSE
TGIF2|60436	-0.40609				-0.518764	-0.273508		-0.487597	-0.242341	-0.245256		FALSE
TGIF2LX|90316			2.7173					-3.30271	-2.53022		-1.99883	FALSE
TGM1|7051	0.50102	0.406448	0.668526	0.777599		-0.371151						FALSE
TGM2|7052	0.901375	0.602676	1.00052	0.646644			0.353879		-0.397847			FALSE
TGM3|7053		1.49593	1.48717	2.38413	-2.48866	-0.888202	-0.896966	-1.59169		-1.60045	-0.732342	FALSE
TGM4|7047	2.26661	2.66453	2.86003	1.20598	1.06063	1.45855	1.65405					FALSE
TGM5|9333	1.28885	3.47291	2.08925		1.25015	3.4342	2.05054		1.38366	-2.18406	-0.66108	FALSE
TGM7|116179				-1.50476		1.25631	1.59738					FALSE
TGOLN2|10618	0.381507		0.273063	0.292637		-0.261946			-0.242373	0.350817		FALSE
TGS1|96764			0.242475	0.240481								FALSE
TH|7054	1.33172	2.68424	2.65405	2.16592				-1.32233		-1.35253		FALSE
TH1L|51497	-0.544727	-0.300674			-0.712695	-0.468642	-0.322995	-0.3897		-0.244053		FALSE
THADA|63892	-0.190623				-0.23679			-0.179203		-0.162237		FALSE
THAP1|55145			0.178931		-0.189469			-0.221864				FALSE
THAP10|56906		0.557274	0.371547	0.500744	-0.390596			-0.261398		-0.447126	-0.244488	FALSE
THAP11|57215					-0.156482						-0.131772	FALSE
THAP2|83591			-0.443328	-0.38027	0.299002	0.215219		0.36206	0.278277			FALSE
THAP3|90326	-0.336184		-0.299786		-0.200292							FALSE
THAP4|51078			0.203055	0.218338	-0.228081	-0.330858		-0.212798	-0.315575		0.161201	FALSE
THAP5|168451	-0.22532									-0.251442	-0.183846	FALSE
THAP6|152815												FALSE
THAP7|80764	-0.711854		-0.254141		-0.568975			-0.457713		-0.613303	-0.320622	FALSE
THAP8|199745	-0.747254		-0.742695	-0.304097	-0.443157		-0.438598		0.529565	-0.534124	-0.278703	FALSE
THAP9|79725	-0.35669	-0.296715	-0.249489		-0.266375	-0.2064	-0.159173					FALSE
THBD|7056	1.13358		0.556566		0.813542			0.57701	-0.45965	1.03666		FALSE
THBS1|7057	1.08936	0.478629	0.455354		0.952774	0.342042		0.634008		0.610733		FALSE
THBS2|7058	0.698528	0.512861	0.623454		0.971296	0.785629	0.896222					FALSE
THBS3|7059			-0.232444	-0.317275	0.2892							FALSE
THBS4|7060	-3.20544	-1.08409	-2.36408	-3.75656		2.67247	1.39248	-0.841359	1.27998	-2.12134	-0.712137	FALSE
THEG|51298	1.3761	1.49268	1.2053			1.08613						FALSE
THEM4|117145	-0.258407	-0.30937	-0.349176			-0.226429	-0.266235					FALSE
THEM5|284486		-0.526271		0.474228	-0.455549	-1.0005			-0.914392	0.54495	0.577052	FALSE
THEMIS|387357											-0.344304	FALSE
THG1L|54974	0.572874	0.309885		0.252548	0.320326			0.498189	0.2352	0.262989	0.154765	FALSE
THNSL1|79896	-0.357208	-0.220718	-0.268005		-0.33184		-0.242638				-0.182989	FALSE
THNSL2|55258				-0.405591								FALSE
THOC1|9984	-0.490801				-0.441908			-0.477488		-0.332162		FALSE
THOC2|57187			-0.261192				-0.233688	0.198148	0.242819			FALSE
THOC3|84321		0.252428	0.23501		-0.409535			-0.442624		-0.460043		FALSE
THOC4|10189		0.572063	0.647459	0.279859	-0.391275	0.292205	0.3676	-0.758875		-0.683479		FALSE
THOC5|8563	-0.25067	-0.201461										FALSE
THOC6|79228									0.268209	-0.235834		FALSE
THOC7|80145						0.163597						FALSE
THOP1|7064		0.22164	0.513496	0.302141			0.211356	-0.376042	-0.291857			FALSE
THPO|7066	-1.97263	-2.16327	-0.800336		-1.83022	-2.02087		-1.17229	-1.36294			FALSE
THRA|7067		-0.365568	-0.570291			-0.268586	-0.47331	0.335447			-0.218445	FALSE
THRAP3|9967				0.162895	-0.146866	-0.116428	-0.123794					FALSE
THRB|7068		0.403014										FALSE
THRSP|7069				0.763251							0.552184	FALSE
THSD1|55901	0.787301		0.32619		0.527102	-0.433174		0.461111	-0.499165	0.960277		FALSE
THSD4|79875	1.21894	0.595087	0.726473	0.871145	0.3478			0.492472		0.623858	0.325033	FALSE
THSD7A|221981	0.528756	0.764097	1.21767	0.949434				-0.688914			0.38557	FALSE
THSD7B|80731			-1.00434	-0.558312				0.80466	0.550736			FALSE
THTPA|79178	-0.506186	-0.404396	-0.374501	-0.274037	-0.232149							FALSE
THUMPD1|55623			-0.37201	-0.148144	0.127467		-0.223866	0.351333	0.249457			FALSE
THUMPD2|80745	-0.229291				-0.159193					-0.218155		FALSE
THUMPD3|25917		0.142824								-0.130845		FALSE
THY1|7070	0.536893		0.458759		0.593519		0.515385			0.36425		FALSE
THYN1|29087	-0.589634	-0.226142	-0.769185	-0.588006		0.361864	-0.181179		0.543043	-0.363492	-0.181804	FALSE
TIA1|7072	-0.511818	-0.484053	-0.399373	-0.390601								FALSE
TIAF1|9220					-0.281587	-0.257207	-0.307246					FALSE
TIAL1|7073	-0.183234		0.133872		-0.302293	-0.214818		-0.317106	-0.229631			FALSE
TIAM1|7074		1.00862	0.592436			0.707119			0.416186	-0.691567	-0.52261	FALSE
TIAM2|26230	0.512753	1.06212	0.709866	0.512033		0.550091			0.352258	-0.549371		FALSE
TICAM1|148022	0.961416	0.890097	0.711489	0.541914	0.419502	0.348183		0.249926	0.178607		0.301094	FALSE
TICAM2|353376	0.653498	0.57725	0.548858		0.410262	0.334015	0.305623					FALSE
TIE1|7075	0.943909		0.642807	0.37955	0.564359	-0.425211		0.301102	-0.688468	0.98957		FALSE
TIFA|92610	-0.368428				-0.210095			-0.322745		-0.279832	-0.143068	FALSE
TIFAB|497189										-0.677297	-0.459255	FALSE
TIGD1|200765	-0.789449	-0.323967	-0.419358		-0.561263			-0.370091		-0.465482		FALSE
TIGD2|166815	-0.559416				-0.567806			-0.444376	0.229203	-0.673579	-0.362132	FALSE
TIGD3|220359	-1.60305	-1.19279	-1.06025	-0.773001	-0.830048	-0.419791		-0.542795		-0.410257		FALSE
TIGD5|84948	-0.365295				-0.369507			-0.50919		-0.366109		FALSE
TIGD6|81789			-0.23028				-0.24925	0.223097	0.210417			FALSE
TIGD7|91151	-0.489906		-0.499666	-0.306816		0.313239			0.50609	-0.496329	-0.191244	FALSE
TIGIT|201633		0.384185	0.549166			0.389054	0.554035					FALSE
TIMD4|91937					0.573007					0.632606		FALSE
TIMELESS|8914	-0.471138	0.275968	0.654206	0.615841	-1.08698	-0.339873		-1.12534	-0.378238	-0.747106	-0.216738	FALSE
TIMM10|26519	-0.440081				-0.355072			-0.509805		-0.407515		FALSE
TIMM13|26517					-0.203203			-0.222962				FALSE
TIMM16|51025					-0.280654			-0.293611				FALSE
TIMM17A|10440	-0.202584				-0.220389	-0.177072		-0.29282	-0.249503		0.156144	FALSE
TIMM17B|10245	-0.568436	-0.336159			-0.398703			-0.513861	-0.281584			FALSE
TIMM22|29928					-0.230719			-0.235098		-0.145954		FALSE
TIMM44|10469	-0.265556				-0.387382			-0.348268		-0.361703		FALSE
TIMM50|92609								-0.414524		-0.373049		FALSE
TIMM8A|1678	-0.242127	0.219483	0.304848		-0.265708	0.195902	0.281266	-0.546975		-0.46161		FALSE
TIMM8B|26521	-0.394987		0.326137		-0.372914		0.34821	-0.721125		-0.590176	-0.335187	FALSE
TIMM9|26520					-0.317183			-0.384288		-0.230523		FALSE
TIMP1|7076	0.80334	0.543039	0.630997		0.554125	0.293825	0.381783					FALSE
TIMP2|7077	1.05166	0.783958	0.632244		0.815857	0.548154	0.39644	0.419417		0.267702		FALSE
TIMP3|7078	0.765805				0.923285	0.444358		0.688364		0.478927		FALSE
TIMP4|7079		2.32406	1.71515			2.21072	1.60182	-1.14291	0.6089	-1.75181	-0.941072	FALSE
TINAG|27283		2.81013	2.60999			1.80576	1.60562	-1.54821		-1.74834		FALSE
TINAGL1|64129	1.12589	1.4231	1.6067	1.3358				-0.480806				FALSE
TINF2|26277								-0.146047				FALSE
TIPARP|25976	0.949175	1.27352	0.62705		1.13677	1.46112	0.814647		0.646468			FALSE
TIPIN|54962	-0.214443	0.520143	0.489309	0.441138	-0.655581			-0.703752		-0.734585	-0.189973	FALSE
TIPRL|261726	-0.305306			-0.170653		0.195906		-0.216018		-0.330558		FALSE
TJAP1|93643	-0.234864				-0.206033							FALSE
TJP1|7082	0.523251		0.361387	0.405443		-0.243391			-0.199335	0.361199	0.23318	FALSE
TJP2|9414	0.331551	0.28719	0.387924	0.65115	-0.319599	-0.363961	-0.263226				0.174031	FALSE
TJP3|27134				0.518612	-0.385707							FALSE
TK1|7083		1.19958	0.868187	0.440442	-0.34569	0.759134	0.427745	-0.773435	0.331389	-1.10482		FALSE
TK2|7084	0.545374	0.348018			0.689294	0.491938		0.714943	0.517587			FALSE
TKT|7086		-0.258968				-0.285229					0.236856	FALSE
TKTL1|8277		3.02304		1.66273	-1.84955	1.36031			2.13509	-3.20986	-3.69134	FALSE
TKTL2|84076	-1.71992	-0.946258			-1.95151	-1.17785		-2.42815	-1.65449		-1.41428	FALSE
TLCD1|116238	-0.406173			-0.347113								FALSE
TLE1|7088		0.338778	0.396559	0.253195				-0.293024		-0.235243		FALSE
TLE2|7089	-0.858888	-0.891092	-1.11725	-0.971394								FALSE
TLE3|7090		-0.274316	-0.184671			-0.323992	-0.234347					FALSE
TLE4|7091			-0.384573				-0.304128	0.457774	0.468657			FALSE
TLE6|79816	-0.906349	-1.22679	-0.819015	-0.7878		-0.438991			-0.407775		0.380059	FALSE
TLK1|9874		0.13982	0.451407	0.330327	-0.377482	-0.190507		-0.498562	-0.311587	-0.186975		FALSE
TLK2|11011					-0.133412							FALSE
TLL1|7092			0.618701			-0.427929			-0.812789			FALSE
TLL2|7093			2.28768	1.59109	-1.71796	-2.08387	0.696591	-2.41456	-2.78046		0.860301	FALSE
TLN1|7094	0.401859		0.196259		0.264232			0.2056		0.305764		FALSE
TLN2|83660	0.322698	0.426544					-0.320738	0.372579	0.476425			FALSE
TLR1|7096	0.439543	0.742549	0.616202	0.309602		0.432947	0.3066			-0.303007	-0.32778	FALSE
TLR10|81793		0.518307									-0.752853	FALSE
TLR2|7097	0.377118		-1.34947	-0.670208	1.04733	0.912239	-0.679263	1.72659	1.5915			FALSE
TLR3|7098	0.873148	0.471849			0.885961	0.484663		0.95856	0.557261	0.401299		FALSE
TLR4|7099	0.441854		0.349417		0.403882						-0.322106	FALSE
TLR5|7100		-0.402733	-0.748195	-0.379059	0.610195		-0.369136	0.979331	0.345462	0.633869		FALSE
TLR6|10333	0.873618	0.997701	1.25921	0.902015			0.357193	-0.38559				FALSE
TLR7|51284	0.457666				0.589946	0.379169		0.479957			-0.298866	FALSE
TLR8|51311		0.478928				0.407738					-0.420365	FALSE
TLR9|54106	-0.543626	-0.902405			-0.432292	-0.791071		-0.500598	-0.859376			FALSE
TLX1|3195		1.45299	1.72879	2.43764	-1.60443						-1.01471	FALSE
TLX2|3196	-1.21274				-1.25664	0.752699		-0.965038	1.0443	-2.00934	-0.96399	FALSE
TLX3|30012		3.01263	3.14905	3.47322	-3.06922			-2.74505		-2.60863		FALSE
TM2D1|83941								-0.236473			-0.154044	FALSE
TM2D2|83877		0.405122	0.501201	0.250198	-0.387497		0.251003	-0.638499		-0.54242	-0.253074	FALSE
TM2D3|80213	-0.250424	-0.17718			-0.280213	-0.206968		-0.244332	-0.171088		-0.113603	FALSE
TM4SF1|4071	0.904498	0.490891	0.752719		0.781948	0.36834	0.630168			0.413608	0.276284	FALSE
TM4SF18|116441	1.25605	0.928137	0.718444		1.54865	1.22074	1.01104	0.537611			-0.568366	FALSE
TM4SF19|116211	1.34258	1.91507	2.89131	1.79783			1.09348	-1.54874	-0.976245	-0.572494		FALSE
TM4SF20|79853	5.5193	8.49455	10.431	9.65333	-4.13403	-1.15878		-4.91165	-1.9364	-2.97525	-4.30194	FALSE
TM4SF4|7104	2.68066	2.50985	2.22406	2.6639							1.30818	FALSE
TM4SF5|9032		1.77995	6.88229	5.20453	-4.17847	-3.42458	1.67776	-5.85623	-5.10234		1.28241	FALSE
TM6SF1|53346					0.397056						-0.254055	FALSE
TM6SF2|53345	0.777865		0.978689	0.557813					-0.557641			FALSE
TM7SF2|7108	-0.937995	-1.269	-1.1683	-0.873451		-0.395549	-0.294851			0.331005		FALSE
TM7SF3|51768				0.355875								FALSE
TM7SF4|81501	0.67721				0.863569			0.765792				FALSE
TM9SF1|10548		-0.189664			-0.217388	-0.298889		-0.162296	-0.243798			FALSE
TM9SF2|9375				0.200868		-0.300373			-0.227578			FALSE
TM9SF3|56889	0.424672		0.496321	0.463127		-0.350788			-0.383982	0.312333	0.24129	FALSE
TM9SF4|9777			0.181239	0.234616	-0.160869	-0.155658						FALSE
TMBIM1|64114	0.955592	0.740946	0.725971	0.578593	0.376998			0.229621		0.214645		FALSE
TMBIM4|51643	0.303451				0.247115			0.287204		0.343806		FALSE
TMBIM6|7009	0.17085		0.258154	0.300168		-0.238915			-0.196902			FALSE
TMC1|117531	-1.98492	-0.979582			-1.66827		1.04189	-2.71015	-1.70482	-1.00534	-0.654573	FALSE
TMC2|117532	-4.02257	-1.63609	-1.75878		-3.77926	-1.39277	-1.51546	-2.2638		-2.38648	-1.89845	FALSE
TMC3|342125			0.582937	0.571152	-0.736982			-0.748767				FALSE
TMC4|147798	0.331518				0.273807		-0.300204	0.574012		0.436567	0.349835	FALSE
TMC5|79838										0.405061		FALSE
TMC6|11322			-0.24386	-0.231336	0.364991			0.377514			0.266583	FALSE
TMC7|79905	1.29985	1.03786	1.05499	1.05734							0.325327	FALSE
TMC8|147138					0.329718	0.281508		0.356166	0.307956			FALSE
TMCC1|23023		0.204006	0.163118					-0.195641		-0.236528		FALSE
TMCC2|9911				-0.40614							-0.27598	FALSE
TMCC3|57458	1.06636	1.10411	1.32613	1.09224								FALSE
TMCO1|54499					-0.178239	-0.170223						FALSE
TMCO2|127391												FALSE
TMCO3|55002	-0.64034				-0.744473			-0.778682		-0.844399	-0.262691	FALSE
TMCO4|255104		-0.226132	-0.224983	-0.212958								FALSE
TMCO5A|145942						2.84383	2.49823				1.78334	FALSE
TMCO6|55374					-0.194947							FALSE
TMCO7|79613	0.324914	0.244559			0.190607			0.291804	0.211449			FALSE
TMED1|11018						0.178102						FALSE
TMED10|10972		-0.157314	0.162842	0.207353	-0.268488	-0.364668		-0.223977	-0.320157			FALSE
TMED2|10959			0.387929	0.215965	-0.232852	-0.263648		-0.404815	-0.435612			FALSE
TMED3|23423					-0.295438	-0.325231		-0.280047	-0.30984			FALSE
TMED4|222068		-0.232204	-0.17988	-0.172971								FALSE
TMED5|50999				-0.299499		0.330865					-0.168947	FALSE
TMED6|146456	-2.87735	-3.50858	-1.73668	-0.659712	-2.21764	-2.84886	-1.07697	-1.14068	-1.7719			FALSE
TMED7-TICAM2|100302736	0.674118	1.00142	0.892073	0.487755		0.51367	0.404318					FALSE
TMED7|51014	0.40188	0.206435	0.328733	0.257007						0.195445		FALSE
TMED8|283578	-0.209905		-0.248677		-0.171817		-0.210589					FALSE
TMED9|54732		-0.173384		-0.186865								FALSE
TMEFF1|8577	-1.12424	0.518552	0.754495	0.364835	-1.48907		0.38966	-1.87873		-1.64279	-0.647226	FALSE
TMEFF2|23671	-2.31703	-1.54839		-1.68025			1.25582	-1.8926	-1.12396			FALSE
TMEM100|55273	0.661328	-1.17523	-0.690806	-1.09186	1.75318			1.35213		1.83656		FALSE
TMEM101|84336												FALSE
TMEM102|284114	0.223876	0.242428										FALSE
TMEM104|54868						0.146133						FALSE
TMEM105|284186		-0.739836	-0.620601	-0.471522				0.566076		0.685312		FALSE
TMEM106A|113277	0.452877	0.452646	0.288759		0.389024	0.388793	0.224906					FALSE
TMEM106B|54664		0.469338			0.2557	0.610191	0.287222		0.32297	-0.354491		FALSE
TMEM106C|79022	-0.716518				-0.809634			-0.895253		-0.833805	-0.320416	FALSE
TMEM107|84314		-0.370767			-0.246579	-0.440049		-0.265782	-0.459252			FALSE
TMEM108|66000	-1.5279	-2.10028	-2.02635	-1.46598		-0.634301	-0.560365	0.498452		0.572387	0.349967	FALSE
TMEM109|79073	0.275045	0.159974			0.367061	0.25199		0.373118	0.258046		-0.13869	FALSE
TMEM11|8834					-0.239583			-0.231279				FALSE
TMEM110|375346												FALSE
TMEM114|283953		1.31786				1.33713						FALSE
TMEM115|11070	0.193901					-0.126308				0.227568		FALSE
TMEM116|89894	-0.52753	-0.282986	-0.634856		-0.407904		-0.51523		0.35187			FALSE
TMEM117|84216		0.356231	0.808843	0.366666	-0.3625		0.442177	-0.804677	-0.452612	-0.352065		FALSE
TMEM119|338773		-0.330254		-0.478639	0.720914			0.540183		0.572528		FALSE
TMEM120A|83862			-0.217671	-0.204231								FALSE
TMEM120B|144404	-0.289412				-0.291962							FALSE
TMEM121|80757						0.402601			0.398926	-0.542089	-0.475356	FALSE
TMEM123|114908		0.255391			-0.232137				0.20794	-0.367089	-0.208519	FALSE
TMEM125|128218	-0.875266	-1.52277	-1.63796	-0.982977		-0.539794	-0.65498	0.762691		0.647505		FALSE
TMEM126A|84233	-0.214135	0.220729	0.215527		-0.327135			-0.429663		-0.434865		FALSE
TMEM126B|55863	-0.421938				-0.250762	0.220757		-0.303669		-0.47152	-0.167505	FALSE
TMEM127|55654	0.404876	0.339268	0.330452	0.252538	0.152338							FALSE
TMEM128|85013												FALSE
TMEM129|92305			-0.212002									FALSE
TMEM130|222865	-1.82734	-1.07209	-3.28216	-2.12421		1.05212	-1.15795	1.45482	2.21007	-0.75525	-0.572059	FALSE
TMEM131|23505			0.16554	0.190187		-0.226128			-0.20148			FALSE
TMEM132A|54972			0.679434				0.446624	-0.507737	-0.462005			FALSE
TMEM132B|114795		1.30704			-0.893576	0.870787	-0.858124		1.72891	-1.76436		FALSE
TMEM132C|92293	1.6229			1.24138		-1.53162	-1.47044	1.85196		1.91314	-0.8199	FALSE
TMEM132D|121256	-2.09626	-3.42678	-3.6082	-2.48696		-0.939825	-1.12124	1.51194		1.33053	1.70599	FALSE
TMEM132E|124842	0.631525	-0.890076	-1.35428	-0.635537	1.26706		-0.718746	1.98581		1.5216		FALSE
TMEM133|83935	0.506401	0.310678	-0.339675		0.758444	0.562721		0.846077	0.650354		0.339176	FALSE
TMEM134|80194		-0.243623	-0.220671	-0.257281								FALSE
TMEM135|65084	-0.453869				-0.289003			-0.28369		-0.30155		FALSE
TMEM136|219902	-0.536266				-0.54039			-0.494994		-0.537869	-0.316371	FALSE
TMEM138|51524	-0.196566				-0.18794					-0.14674		FALSE
TMEM139|135932	1.38581	0.743094	0.805089	0.750321	0.635486					0.642712		FALSE
TMEM140|55281	0.450418	0.46206	0.630288	0.354303			0.275985					FALSE
TMEM141|85014			0.367098	0.302956	-0.309963	-0.324994		-0.374105	-0.389136			FALSE
TMEM143|55260							-0.25988					FALSE
TMEM144|55314												FALSE
TMEM145|284339	-2.48767	-1.59867	-1.17895		-2.20761	-1.31861	-0.898889	-1.30872		-0.889003		FALSE
TMEM146|257062	1.46896	0.958317						1.44445				FALSE
TMEM147|10430					-0.240633			-0.260867				FALSE
TMEM149|79713				-0.283245							-0.189922	FALSE
TMEM14A|28978	-0.730248		0.446325	0.270178	-1.00043			-1.17657	-0.299129	-0.877444	-0.361257	FALSE
TMEM14B|81853	-0.329011		0.232551		-0.34017			-0.561561	-0.268152	-0.293409		FALSE
TMEM14C|51522								-0.357805		-0.214804		FALSE
TMEM14E|645843				-1.22316	1.06709	0.984983						FALSE
TMEM150A|129303	-0.44931	-0.844787	-1.00081	-0.884763	0.435453			0.551497		0.395477	0.202388	FALSE
TMEM150B|284417	1.01369	0.66545	0.993803	0.577226	0.436468							FALSE
TMEM150C|441027	-1.79411	-1.96075	-1.36208	-1.44541		-0.515341			-0.59867			FALSE
TMEM151A|256472				1.48709	-1.4484	-1.1052	-1.19722					FALSE
TMEM151B|441151			-1.02565		-0.630859		-1.43997	0.809114	1.30695	-0.497837	-0.469516	FALSE
TMEM154|201799	0.752279	0.769179	0.574282	0.547665								FALSE
TMEM155|132332			-0.671229						0.563247		-0.601907	FALSE
TMEM156|80008		1.29278	0.95996		0.518961	1.55305	1.22023	-0.701265		-1.03409		FALSE
TMEM158|25907		1.19393	1.47255			0.907726	1.18635	-0.996749		-0.718127		FALSE
TMEM159|57146			-0.783175	-0.570817	0.658963	0.810872		0.871321	1.02323			FALSE
TMEM160|54958	-0.43312				-0.374012			-0.361645		-0.411319		FALSE
TMEM161A|54929			-0.207629									FALSE
TMEM161B|153396								0.192759				FALSE
TMEM163|81615	-0.931191	-1.84324	-1.77316	-1.13872		-0.704519	-0.634437	0.841968		0.912051		FALSE
TMEM164|84187	0.482131	0.426611		0.525676			-0.433649	0.390103	0.334583			FALSE
TMEM165|55858	-0.217197			-0.261028		0.253355	0.29561	-0.251778		-0.209523		FALSE
TMEM167A|153339	0.172915			-0.20349	0.376405			0.261804		0.252555		FALSE
TMEM167B|56900			-0.196666	-0.135242	0.185198			0.246622	0.176885			FALSE
TMEM168|64418		-0.20684			-0.168796	-0.252863						FALSE
TMEM169|92691		0.545126				0.627586			0.825157	-0.52787		FALSE
TMEM17|200728			0.568128	0.530349	-0.455421	-0.550138		-0.493201	-0.587917			FALSE
TMEM170A|124491		0.195562		0.186349								FALSE
TMEM170B|100113407	-1.016	-1.20826	-0.899125	-0.752626	-0.263372	-0.455629			-0.309131			FALSE
TMEM171|134285	1.20007	2.9018	2.17078	1.54519		1.3566	0.625586	-0.970706	0.731017	-1.70172		FALSE
TMEM173|340061	0.56316		-0.809768	-0.518967	1.08213	0.439809	-0.290801	1.37293	0.73061	0.642318		FALSE
TMEM175|84286	-0.362252	-0.350238	-0.632056	-0.375734			-0.256322	0.269804	0.281817			FALSE
TMEM176A|55365		-0.836033	0.587924		-0.426076	-0.881481	0.542476	-0.968552	-1.42396	0.455405		FALSE
TMEM176B|28959		-0.703363	0.515432			-0.682112	0.536682	-0.779081	-1.21879	0.439713		FALSE
TMEM177|80775	-0.258323				-0.280935			-0.232302		-0.38545		FALSE
TMEM178|130733	-1.75405	-0.959275			-1.55547	-0.760695		-1.49677	-0.702	-0.794773		FALSE
TMEM179|388021	-3.99068		-2.57645		-3.48551		-2.07128		3.01586	-4.43009	-3.07279	FALSE
TMEM179B|374395	-0.217724	-0.290846	-0.211957			-0.172278						FALSE
TMEM18|129787					-0.199684							FALSE
TMEM180|79847	-0.35473	-0.442456	-0.275833			-0.310978						FALSE
TMEM181|57583	0.305884		0.477226	0.584755	-0.278872	-0.447715			-0.340185			FALSE
TMEM182|130827	-0.264802	0.296584			-0.361656			-0.485489		-0.561386	-0.177536	FALSE
TMEM183A|92703	-0.388516	-0.261405			-0.435246	-0.308135		-0.323412	-0.196301			FALSE
TMEM184A|202915						0.314282		-0.429866		-0.41662		FALSE
TMEM184B|25829		0.185965	0.243222									FALSE
TMEM184C|55751	0.255832	0.325336	0.355739	0.227624								FALSE
TMEM185A|84548		0.170531				0.220901			0.21487	-0.27607	-0.157776	FALSE
TMEM185B|79134		0.51922	0.467524	0.288673	-0.153594	0.230548	0.178852	-0.332446		-0.384142		FALSE
TMEM186|25880	-0.380479	-0.189197	-0.327087	-0.229137	-0.151342					-0.191282		FALSE
TMEM187|8269												FALSE
TMEM188|255919		0.164259				0.29164			0.165286	-0.173159	-0.195054	FALSE
TMEM189|387521		0.211056	0.435305	0.38828	-0.525977	-0.177223		-0.573002	-0.224249	-0.348754		FALSE
TMEM19|55266		0.404187	0.326312	0.327913	-0.209419			-0.207818		-0.285693	-0.198288	FALSE
TMEM190|147744	2.68288	1.48737		1.32045	1.36243			2.24163	1.04611	1.19551		FALSE
TMEM191A|84222	-0.572382		-0.696437			0.452085	-0.419532		0.871617	-0.747562		FALSE
TMEM192|201931				-0.197567								FALSE
TMEM194A|23306		0.608181	0.595919	0.539039	-0.659495			-0.716374		-0.728637	-0.23491	FALSE
TMEM194B|100131211	0.348946	0.836795	0.920084	0.605263	-0.256317	0.231532	0.314821	-0.571138		-0.487849		FALSE
TMEM195|392636		2.5278	3.96857	2.90831	-2.5194		1.06026	-3.57965	-1.44077	-2.13889	-0.851847	FALSE
TMEM196|256130			4.53709	3.14183	-2.44943			-3.8447	-3.37422		-2.58348	FALSE
TMEM198|130612	-0.951505	-0.739294			-0.732347	-0.520136		-0.841479	-0.629268			FALSE
TMEM199|147007	-0.222484		0.153833		-0.24936			-0.376317		-0.34372		FALSE
TMEM2|23670	0.336456		0.535088	0.26056			0.274528		-0.407221		0.314073	FALSE
TMEM20|159371	-0.445639		-1.25201		-0.497389		-1.30376	0.806374	1.01678			FALSE
TMEM200A|114801	0.776503	0.559585	0.56762		0.83003	0.613112	0.621147					FALSE
TMEM200B|399474	0.938067	0.958971	0.383839		0.791865	0.812768		0.554228	0.575132			FALSE
TMEM200C|645369	-0.685981	-0.666121	0.732429		-1.01421	-0.994347		-1.41841	-1.39855			FALSE
TMEM201|199953	-0.564764		-0.279365		-0.511929		-0.226529	-0.285399		-0.463572	-0.189046	FALSE
TMEM203|94107	-0.156895				-0.13543			-0.257995		-0.239276		FALSE
TMEM204|79652	0.407525	-0.34909			0.49648	-0.260136		0.42221	-0.334405	0.756615		FALSE
TMEM205|374882	-0.472001	-0.410763	-0.430801	-0.30512								FALSE
TMEM206|55248	-0.332153		0.505837		-0.522097		0.315893	-0.83799	-0.368514	-0.469476		FALSE
TMEM207|131920						3.05278				-3.09951	-3.02171	FALSE
TMEM208|29100								-0.26326				FALSE
TMEM209|84928						0.229326			0.209278	-0.24838		FALSE
TMEM211|255349		1.34627								-1.3106		FALSE
TMEM212|389177	2.15648	1.27077		1.12182	1.03467		-0.985553	2.02022	1.1345			FALSE
TMEM213|155006	-1.71637		-2.8478		-1.06395	0.752409	-2.19537	1.13143	2.94778	-1.81635	-1.02501	FALSE
TMEM214|54867									-0.165433			FALSE
TMEM215|401498	-1.22689	-1.26799		-1.65753			1.91909	-1.48844	-1.52955			FALSE
TMEM216|51259	-0.308857		-0.172632		-0.187301					-0.277058	-0.12177	FALSE
TMEM217|221468		0.432642				0.516199			0.371999		-0.362802	FALSE
TMEM218|219854	-0.251077				-0.238222			-0.208783		-0.303536	-0.278775	FALSE
TMEM219|124446			-0.250084									FALSE
TMEM22|80723		1.03716	1.4396	0.642185	-0.444064	0.394976	0.797415	-1.24148	-0.402439	-0.839041		FALSE
TMEM220|388335	0.481523			0.520969			-0.42009	0.380643			-0.258981	FALSE
TMEM223|79064	-0.327474				-0.442595			-0.501782		-0.350825		FALSE
TMEM229A|730130	-4.95189	-7.01896	-3.26048	-2.79231	-2.15958	-4.22665		-1.69141	-3.75848	2.06707	1.30287	FALSE
TMEM229B|161145		0.675742	0.754629	0.623324	-0.32751			-0.458815		-0.379928		FALSE
TMEM231|79583	0.686084	0.470332			0.484535			0.840858	0.625106		-0.267219	FALSE
TMEM232|642987	1.92199	0.994055		0.799349	1.12264		-0.730857	1.8535	0.925563	0.927937		FALSE
TMEM233|387890		1.14033			0.685574	1.7157			1.38705	-1.03013		FALSE
TMEM25|84866	-0.48623	-0.398765	-0.826681	-0.66211		0.263344		0.340451	0.427915		-0.274008	FALSE
TMEM26|219623			0.544948				0.483172	-0.383279	-0.319666			FALSE
TMEM27|57393		-0.90428	-2.32561	-1.60465	1.11551	0.700367	-0.720963	1.83648	1.42133			FALSE
TMEM30A|55754					0.207736							FALSE
TMEM30B|161291	0.402363	0.233784			0.267404			0.351217				FALSE
TMEM31|203562										-0.716459	-0.857949	FALSE
TMEM33|55161	0.231046		0.407459	0.329594		-0.225563			-0.303428		0.153454	FALSE
TMEM35|59353	-1.17239	-1.53654			-0.685325	-1.04948		-0.999281	-1.36344		0.835379	FALSE
TMEM37|140738			-0.636496				-0.667999	0.952833	0.850121			FALSE
TMEM38A|79041		0.797622	0.769813	0.580933	-0.56023			-0.749109		-0.776919	-0.243583	FALSE
TMEM38B|55151	-0.471533	0.520486	0.560834		-0.611486	0.380533	0.420881	-1.03237		-0.992019	-0.458249	FALSE
TMEM39A|55254			0.249299				0.22117	-0.322804		-0.211879		FALSE
TMEM39B|55116		0.170406	-0.187385			0.164113	-0.193678		0.357791	-0.244961	-0.142628	FALSE
TMEM40|55287		2.21095	1.403	1.15276	-1.07145	1.05819		-1.3217	0.807947	-2.12964	-0.684348	FALSE
TMEM41A|90407		0.543619				0.383421			0.390318	-0.45931	-0.159235	FALSE
TMEM41B|440026	-0.327833	-0.477877	-0.435548			-0.296193	-0.253864					FALSE
TMEM42|131616				-0.255542		0.23675						FALSE
TMEM43|79188	0.564946	0.216225			0.709026	0.360305		0.702917	0.354196	0.348721		FALSE
TMEM44|93109		0.726414	0.424473	0.533013	-0.607693			-0.499154	0.301941	-0.801095	-0.200967	FALSE
TMEM45A|55076		0.784285	1.83605	0.703534			1.13252	-1.36071	-1.05177		-0.452927	FALSE
TMEM45B|120224	-0.610046			-0.486618		0.369291				-0.492719		TRUE
TMEM47|83604						-0.338993			-0.577734	0.455292	-0.311948	FALSE
TMEM48|55706		0.660287	0.7125	0.445307	-0.583782	0.21498	0.267193	-0.850976		-0.798762	-0.299087	FALSE
TMEM49|81671				-0.384881	0.272831	0.481299	0.466737	-0.193906		-0.208468	0.202225	FALSE
TMEM5|10329		0.291168	0.280091	0.244223	-0.336658			-0.372526		-0.383604		FALSE
TMEM50A|23585						0.182631			0.20416			FALSE
TMEM50B|757	-0.444731	-0.650616	-0.761574	-0.489265			-0.272309	0.316842				FALSE
TMEM51|55092	0.636479	0.894452	0.409752	0.260519	0.37596	0.633933		0.226727	0.4847	-0.257973		FALSE
TMEM52|339456	-1.10729	-0.813118	-1.0096	-0.447805	-0.659485		-0.561795					FALSE
TMEM53|79639				-0.209022								FALSE
TMEM54|113452	0.299699	0.44235		0.249006								FALSE
TMEM55A|55529	0.518155	0.550161	0.810466	0.282654		0.267508	0.527813	-0.292311	-0.260305			FALSE
TMEM55B|90809	-0.401803	-0.185009		-0.149847	-0.251956			-0.321421		-0.216794		FALSE
TMEM56|148534	-0.722241	-0.607981	-0.809756	-0.605761							-0.309857	FALSE
TMEM57|55219	-0.344286	-0.409759	-0.634681	-0.300597			-0.334084	0.290395	0.224922			FALSE
TMEM59|9528		-0.320411	-0.205439			-0.182316						FALSE
TMEM59L|25789	-2.63517	-4.71948	-3.23837	-2.42331		-2.29617	-0.815063		-1.48111	2.08431	0.856435	FALSE
TMEM60|85025	-0.431096	-0.234464	-0.346181	-0.243194	-0.187902					-0.196632		FALSE
TMEM61|199964										0.604108	0.600286	FALSE
TMEM62|80021											0.267467	FALSE
TMEM63A|9725		-0.313243	-0.791484	-0.334386	0.48756		-0.457097	0.944658	0.47824	0.466417	0.32902	FALSE
TMEM63B|55362		-0.411877	-0.592863	-0.226622	0.439016		-0.366241	0.805257		0.624271		FALSE
TMEM63C|57156	-1.61929	-0.630394	-2.27998	-1.65052		1.02012	-0.629466	0.660694	1.64959	-0.988893	-0.442909	FALSE
TMEM64|169200												FALSE
TMEM65|157378	-0.378897		0.472087		-0.475574		0.37541	-0.850984	-0.529638	-0.321346		FALSE
TMEM66|51669		-0.264934				-0.340525			-0.272721	0.432744		FALSE
TMEM67|91147												FALSE
TMEM68|137695						-0.230372			-0.2766			FALSE
TMEM69|51249	-0.351915				-0.428538			-0.392783		-0.380157		FALSE
TMEM70|54968	-0.678758	-0.350983		-0.275338	-0.40342			-0.580789	-0.253014	-0.327775		FALSE
TMEM71|137835	0.811092	0.778776	0.976008		0.491814	0.459497	0.65673					FALSE
TMEM72|643236	-2.46798	-2.37439	-1.34997		-1.92515	-1.83155		-1.11801	-1.02442			FALSE
TMEM74|157753	-1.94947	-1.88557			-1.52398	-1.46008		-1.80808	-1.74418			FALSE
TMEM79|84283		0.390028	0.537288			0.247249	0.39451	-0.431628		-0.284368		FALSE
TMEM80|283232	-0.690739	-1.20424	-0.759823	-0.274972	-0.415768	-0.929272	-0.484852		-0.44442	0.513504		FALSE
TMEM81|388730	-0.546478	-0.46871	-0.357309		-0.364976	-0.287207					0.17585	FALSE
TMEM82|388595				1.05414								FALSE
TMEM84|283673	-1.04292	-1.47919			-1.47283	-1.9091		-1.4896	-1.92587			FALSE
TMEM85|51234	0.223025	0.23502	0.523155	0.341726			0.18143	-0.30013	-0.288135			FALSE
TMEM86A|144110		0.371122				0.35735				-0.276165	-0.242729	FALSE
TMEM86B|255043		0.527911	0.324588			0.325836				-0.360536		FALSE
TMEM87A|25963			-0.366178		0.201813		-0.323448	0.525261	0.196193	0.329068		FALSE
TMEM87B|84910	0.383677	0.373975	0.326647	0.243045								FALSE
TMEM88|92162	-0.497692	-0.810266				-0.515848			-0.6139			FALSE
TMEM88B|643965	-1.29198	-1.03645	-2.25756	-1.74389				0.965579	1.22112			FALSE
TMEM89|440955	-1.31281	-1.12116			-0.972049			-0.994562				FALSE
TMEM8A|58986												FALSE
TMEM8B|51754	-0.435723	-0.486163	-0.691871	-0.372078			-0.319793	0.256149				FALSE
TMEM8C|389827				-2.08522	2.01319	2.25494						FALSE
TMEM9|252839	-0.874924	-1.11128	-0.655261	-0.586759	-0.288165	-0.52452			-0.456018	0.236355		FALSE
TMEM90A|646658		-0.938779	-2.41855	-1.79326	1.6551	0.85448	-0.62529	2.28039	1.47977	0.800624	-0.771407	FALSE
TMEM90B|79953		0.533374			0.790794	0.850638	0.693503					FALSE
TMEM91|641649	-0.393351	-1.10701	-1.34482	-0.61379		-0.49322	-0.731026	0.951465		0.713659	0.337573	FALSE
TMEM92|162461	0.460833				0.574729			0.413164			0.300262	FALSE
TMEM93|83460			0.319734	0.22967	-0.418152	-0.272838		-0.508216	-0.362902			FALSE
TMEM97|27346	-0.673078		-0.45095		-0.665603		-0.443474			-0.45506	-0.20497	FALSE
TMEM98|26022		-0.465438	-0.81108	-0.578192	0.308611			0.541499	0.345642			FALSE
TMEM99|147184										-0.361085	-0.272699	FALSE
TMEM9B|56674		-0.168958	-0.258244				-0.224998	0.280359		0.191073		FALSE
TMF1|7110	0.313532				0.348378			0.210558		0.285009	0.116209	FALSE
TMIE|259236	0.873304	1.2047	1.03364	0.960682							-0.319049	FALSE
TMIGD2|126259	0.660425	0.752241	1.21414	0.455109			0.759032	-0.553716	-0.4619			FALSE
TMLHE|55217		0.961649	0.769243	0.691573	-0.609107			-0.686777		-0.879183	-0.367037	FALSE
TMOD1|7111	-0.418844				-0.291578					-0.292352		FALSE
TMOD2|29767												FALSE
TMOD3|29766	0.559083	0.538874	0.770126	0.639418				-0.211043	-0.231252			FALSE
TMOD4|29765			-0.509335									FALSE
TMPO|7112		0.417914	0.718097	0.652295	-0.837737	-0.23438		-0.903539	-0.300182	-0.603357		FALSE
TMPPE|643853				0.237732		-0.231246						FALSE
TMPRSS11A|339967	-2.0291	2.23936	2.99791	2.05166	-4.08076			-5.02702		-4.26847	-2.37977	FALSE
TMPRSS11D|9407		4.61409	2.04127	1.93063	-1.7375	2.68346		-1.84813	2.57283	-4.42096	-1.17387	FALSE
TMPRSS11F|389208		2.22524	2.84564	2.15956	-2.22833			-2.9144		-2.294	-1.43485	FALSE
TMPRSS12|283471	-1.28538											FALSE
TMPRSS13|84000	-0.471217	-0.354765										FALSE
TMPRSS15|5651	-2.21099	-1.69244			-1.9567	-1.43815	1.53596	-3.49266	-2.97411		-1.64501	FALSE
TMPRSS2|7113		-0.842144	-1.8994	-1.00661	0.934617		-0.892783	1.8274	1.05725	0.770149		FALSE
TMPRSS3|64699	0.879964	1.56197	1.48602	1.78553	-0.905564					-0.682005		FALSE
TMPRSS4|56649	0.864301	0.73234	0.723541	0.718293								FALSE
TMPRSS5|80975		0.811547	0.941735	0.730656	-1.04913			-1.26021		-1.13003		FALSE
TMPRSS6|164656		-1.45183	-0.76628	-1.46624	1.95011			1.25015		1.9357		FALSE
TMPRSS7|344805	0.670989										-0.384035	FALSE
TMPRSS9|360200	-1.43272			-0.548125	-0.884591	0.643323	0.561961	-1.44655		-1.52791		FALSE
TMSB10|9168	0.411248	0.578057	0.840021			0.32895	0.590914	-0.428773	-0.261964		0.192364	FALSE
TMSB15A|11013	-2.21989		0.61616	0.606467	-2.82635	-1.01884		-2.83605	-1.02854	-1.80751	-1.39536	FALSE
TMSB15B|286527	-0.837727		0.462264		-1.01067			-1.29999		-0.917798	-0.514182	FALSE
TMSB4Y|9087			1.42764	1.30273	-1.33881			-1.46372				FALSE
TMTC1|83857			1.07611	1.09338	-1.21375	-1.4613		-1.19648	-1.44404			FALSE
TMTC2|160335	0.364608			0.454557		-0.311992	-0.315422					FALSE
TMTC3|160418		0.407801	0.644666	0.397138	-0.373433		0.247528	-0.620962	-0.236865	-0.384096		FALSE
TMTC4|84899	-0.568062	-0.668837	-0.412743		-0.379017	-0.479792			-0.256094		0.241895	FALSE
TMUB1|83590	-0.318461											FALSE
TMUB2|79089	-0.149205									-0.147342		FALSE
TMX1|81542		0.286511	0.32012	0.197858	-0.349511			-0.471772		-0.438163	-0.158643	FALSE
TMX2|51075			0.224478	0.210122	-0.300274			-0.314631		-0.180993		FALSE
TMX3|54495		-0.170665				-0.244136			-0.328268	0.262899	0.133863	FALSE
TMX4|56255	-0.510271	-0.915241	-0.648367	-0.599374		-0.315867			-0.266875	0.404971		FALSE
TNC|3371	1.58729	1.56452		-0.516268	2.10356	2.08079	0.887257	1.2163	1.19353			FALSE
TNF|7124		0.759432				0.624654					-0.706182	FALSE
TNFAIP1|7126	0.274968	0.192015	0.310714	0.151289	0.123679		0.159425					FALSE
TNFAIP2|7127		0.993523	0.719086			0.695753	0.421316			-0.639818		FALSE
TNFAIP3|7128	0.819108	0.520422	1.06434	0.317807	0.501301		0.746537		-0.543922	0.298686		FALSE
TNFAIP6|7130	0.76558	1.0635	1.28427		0.480156	0.778081	0.998845	-0.51869				FALSE
TNFAIP8|25816	0.495878	0.678492			0.401745	0.584359			0.42864		-0.216892	FALSE
TNFAIP8L1|126282	0.800479	0.428515	0.712157	0.562072	0.238408				-0.283642	0.371965		FALSE
TNFAIP8L2|79626		0.438804			0.538816	0.722208		0.421598	0.60499		-0.270618	FALSE
TNFAIP8L3|388121	0.350389	0.360179	0.491999									FALSE
TNFRSF10A|8797	1.11172	0.439105	0.582101	0.324445	0.787274			0.529618		0.672614	0.488119	TRUE
TNFRSF10B|8795	0.908838	0.348266	0.458051		0.690903		0.240116	0.450787		0.560572	0.450537	TRUE
TNFRSF10C|8794		-0.709649	-0.655844	-0.524938	0.58473			0.715635		0.76944	0.35653	FALSE
TNFRSF10D|8793	1.03108	0.382655	0.801322	0.539871	0.491213				-0.418666	0.64843	0.555673	FALSE
TNFRSF11A|8792	0.74061	0.828509	0.417635		0.507668	0.595567			0.410875			FALSE
TNFRSF11B|4982			0.7704				0.666972	-0.659153	-0.488215			FALSE
TNFRSF12A|51330	1.21678	1.46763	0.433426		1.03583	1.28669		0.783353	1.03421			TRUE
TNFRSF13B|23495		-0.902928	-0.701768			-0.539709				0.683365	-0.42858	FALSE
TNFRSF13C|115650											-0.544712	FALSE
TNFRSF14|8764		0.279496							0.282759			FALSE
TNFRSF17|608	-0.72989	-0.873038							-0.66839			FALSE
TNFRSF18|8784					0.801003	0.562722		0.531841				FALSE
TNFRSF19|55504	-0.569466	-1.14093	-1.02797			-0.739856	-0.626895	0.458506		0.571467		FALSE
TNFRSF1A|7132	0.647248	0.187333	0.675453	0.432456	0.214792	-0.245122	0.242997		-0.48812	0.459915	0.196648	FALSE
TNFRSF1B|7133	0.461018		0.296977		0.411025				-0.279521	0.443562		FALSE
TNFRSF21|27242	0.972839	0.671435	0.746331		0.714834	0.41343	0.488325			0.301404	0.341932	FALSE
TNFRSF25|8718	-0.659866											FALSE
TNFRSF4|7293												FALSE
TNFRSF6B|8771	2.74146	2.54534	2.72968	1.83379	0.907663	0.711543	0.895881					FALSE
TNFRSF8|943	1.25484	1.17294	1.51447	1.05961			0.454856				-0.43181	FALSE
TNFRSF9|3604	0.845054	1.40503	0.846568		0.828108	1.38808	0.829622		0.558461	-0.559976	-0.734054	FALSE
TNFSF10|8743		0.890987			0.354322	1.08756			0.895636	-0.733235	-0.323056	FALSE
TNFSF11|8600	1.0364	-0.879513	2.2733	1.48812		-2.36763	0.785182	-1.2369	-3.15282	1.91591	1.54553	FALSE
TNFSF12-TNFSF13|407977						0.3986			0.407056			FALSE
TNFSF12|8742	0.275567		-0.401769	-0.262094	0.537661			0.677336	0.317992	0.359344		FALSE
TNFSF13|8741	0.460188				0.512904			0.653475		0.50188		FALSE
TNFSF13B|10673		0.603111	0.414421			0.600365	0.411675			-0.364217	-0.465193	FALSE
TNFSF14|8740	0.927775				0.620647			0.7748		0.912835		FALSE
TNFSF15|9966		-0.882121	-0.707944		0.617958	-0.618384	-0.444207	1.06216		1.23634		FALSE
TNFSF18|8995	-0.891414			-0.687578		0.612993		-0.606889		-0.816829	-0.63536	FALSE
TNFSF4|7292		0.637854	0.80341			0.653646	0.819202	-0.533219		-0.367663	-0.263862	FALSE
TNFSF8|944					0.378578						-0.336101	FALSE
TNFSF9|8744	0.848495	0.968892	0.398628		0.933606	1.054	0.483739	0.449867	0.570264			FALSE
TNIK|23043		0.768933			0.607737	1.14954			0.93279	-0.541807		FALSE
TNIP1|10318	0.595617	0.482629	0.388997	0.27293	0.322686	0.209699		0.20662				FALSE
TNIP2|79155	0.389431	0.464925	0.482512	0.360583								FALSE
TNIP3|79931	0.723754	1.13774				0.74595						FALSE
TNK1|8711	0.23275			0.264743		-0.236116	-0.281239	0.249246				FALSE
TNK2|10188												FALSE
TNKS|8658		-0.234763		0.204173		-0.438936			-0.263693	0.268932	0.169188	FALSE
TNKS1BP1|85456	0.290348		-0.220844		0.313509			0.511191	0.244182	0.267009		FALSE
TNKS2|80351						-0.147411				0.173857		FALSE
TNMD|64102	-4.17526		-1.65558	-6.35897	2.18371	7.08033	4.70339	-2.51968	2.37694	-4.89662	-2.61943	FALSE
TNN|63923			-0.78417	-0.570614	0.690185	0.547119		0.903741	0.760676			FALSE
TNNC1|7134	-0.623164	-0.961377	-0.997617	-0.819424								FALSE
TNNC2|7125			-1.09425	-1.49638	1.09012	2.16336			1.76123	-1.07324		FALSE
TNNI1|7135	0.612916	0.381766			0.408467			0.624748	0.393598			FALSE
TNNI2|7136	1.30301	0.898579	0.630653		1.36198	0.957551	0.689625	0.672355			-0.461477	FALSE
TNNI3|7137		1.06074			-0.916226			-0.977683		-1.59071		FALSE
TNNI3K|51086		-1.21319	-1.65492	-1.15933	0.82336			1.31895		0.877218		FALSE
TNNT1|7138		2.36085	0.861747			1.8798			1.49911	-1.89575		FALSE
TNNT2|7139				-1.03787	0.771387	0.6223						FALSE
TNNT3|7140	1.36144	1.96189	1.78946	2.48222	-1.12078						1.24057	FALSE
TNPO1|3842	0.343458	0.412967	0.489245	0.551531	-0.208073							FALSE
TNPO2|30000					-0.206658			-0.238152				FALSE
TNPO3|23534	0.226907	0.462775	0.387326	0.359899						-0.235868		FALSE
TNR|7143	-1.96679	-1.40041			-1.88773	-1.32135		-1.26122			-0.867147	FALSE
TNRC18|84629		-0.283387	-0.391052				-0.278157	0.465087		0.357423		FALSE
TNRC6A|27327			-0.192297									FALSE
TNRC6B|23112					-0.176142		-0.189028					FALSE
TNRC6C|57690		-0.524922	-0.474747			-0.396719	-0.346544	0.259893		0.310068	0.203246	FALSE
TNS1|7145		-0.835657	-0.854427	-0.410434	0.591866	-0.425223	-0.443993	1.03586		1.01709		FALSE
TNS3|64759	0.403277	0.503671	0.39584			0.305754					-0.311751	FALSE
TNS4|84951	1.99348	2.48332	3.53112	2.60572			0.925403	-1.53764	-1.0478		0.569938	FALSE
TNXB|7148	1.00447		-0.897371		0.841853	-0.512571	-1.05998	1.90184	0.547413	1.35442		FALSE
TOB1|10140		-0.457673				-0.482039			-0.382141	0.449257	0.370272	TRUE
TOB2|10766	0.198987	-0.179095				-0.236565		0.301436		0.378081	0.15148	FALSE
TOE1|114034		0.241885		0.171705	-0.28877			-0.208099		-0.358951	-0.188213	FALSE
TOLLIP|54472	0.205101	0.172523			0.145851		-0.184004	0.329856	0.297277			FALSE
TOM1|10043			-0.195394					0.271243		0.23535		FALSE
TOM1L1|10040					0.245071	0.283923			0.219607		0.18996	FALSE
TOM1L2|146691		-0.270176	-0.326886		0.258249	-0.205852	-0.262563	0.520812		0.464102		FALSE
TOMM20|9804		-0.250542				-0.254459					0.254976	FALSE
TOMM22|56993	-0.239269	0.286813	0.181861		-0.341074	0.185008		-0.421129		-0.526082	-0.153895	FALSE
TOMM34|10953	0.262991	0.631222	0.504603	0.504647	-0.241656			-0.241612		-0.368231		FALSE
TOMM40|10452		0.371561	0.682782	0.394862	-0.461584		0.287921	-0.749505	-0.311222	-0.438283		FALSE
TOMM40L|84134	-0.38857		-0.236883	-0.230445		0.232585			0.239022	-0.39071		FALSE
TOMM5|401505		0.23881	0.470923		-0.315002		0.336996	-0.651998	-0.232113	-0.419885		FALSE
TOMM6|100188893	-0.463432	-0.296251			-0.394942	-0.227761		-0.335835				FALSE
TOMM7|54543			-0.209253			0.200465		0.26732	0.397819			FALSE
TOMM70A|9868	-0.257715	0.174299	0.26749	0.170918	-0.428632			-0.525204		-0.432014	-0.122027	FALSE
TOP1|7150	0.328194				0.330854	0.177549		0.204194			0.244208	FALSE
TOP1MT|116447	-0.387574	-0.250997	-0.284152		-0.349381	-0.212805	-0.245959					FALSE
TOP2A|7153	-0.417198	0.658017	1.00021	0.457551	-0.874749		0.542654	-1.4174		-1.07522		FALSE
TOP2B|7155		-0.226496	-0.180231		-0.162426	-0.2169	-0.170635					FALSE
TOP3A|7156	-0.317642				-0.452159	-0.187039		-0.402692		-0.26512		FALSE
TOP3B|8940	-0.572974				-0.419966			-0.448121		-0.365959		FALSE
TOPBP1|11073	-0.447105	0.395672	0.553344	0.349551	-0.796656		0.203793	-1.00045		-0.842777	-0.26462	FALSE
TOPORS|10210												FALSE
TOR1A|1861			0.131494									FALSE
TOR1AIP1|26092			-0.28509				-0.176441	0.30371	0.225642			FALSE
TOR1B|27348	0.286626	0.4143	0.257068	0.161612		0.252688			0.157232			FALSE
TOR2A|27433	-0.298684	-0.254235	-0.369467	-0.209832								FALSE
TOR3A|64222	-0.422989		-0.185045		-0.286997			-0.237945		-0.310912	-0.15846	FALSE
TOX|9760	-0.658739	-0.657442	-1.32636	-0.562259			-0.764097	0.667618	0.668914			FALSE
TOX2|84969	0.617001	0.629787	0.975413				0.646471					FALSE
TOX3|27324	-1.06735	-1.21682	-1.18702	-0.731704								FALSE
TOX4|9878	-0.222378		-0.146649		-0.159427							FALSE
TP53|7157	-0.288776		-0.267733		-0.364379	-0.315421	-0.343336					FALSE
TP53AIP1|63970		1.49374		0.916964	-1.24186				1.18169	-1.81863	-0.537427	FALSE
TP53BP1|7158			0.214711	0.17505	-0.228476			-0.268137				FALSE
TP53BP2|7159												FALSE
TP53I11|9537	-0.433194	-0.522818	-0.518011		-0.265162	-0.354787	-0.34998					FALSE
TP53I13|90313	-0.388463	-0.394342	-0.353915	-0.26472								FALSE
TP53I3|9540		0.356499	0.609814	0.296612			0.313202	-0.544115		-0.290799		FALSE
TP53INP1|94241	-0.567034	-0.876405	-0.790624	-0.764611						0.309371		FALSE
TP53INP2|58476			0.408139	0.348494	-0.443858	-0.291947		-0.503503	-0.351592			FALSE
TP53RK|112858	-0.313549				-0.31084			-0.375821		-0.287928		FALSE
TP53TG1|11257	-0.312621			-0.348462		0.554323			0.373489	-0.518482	-0.30967	FALSE
TP53TG3B|729355	-1.49478	1.31982	2.16074	1.33328	-2.82806			-3.65553		-2.8146	-1.4839	FALSE
TP53TG5|27296			-1.27687						1.31412			FALSE
TP63|8626		2.63034	0.702488	1.10344	-0.67689	1.5269			1.92785	-2.20379	-1.11657	FALSE
TP73|7161		0.879982		0.526863			-0.550542		0.903661	-0.620267	-0.385546	FALSE
TPBG|7162	0.513805	1.08204	0.778113	0.308428		0.77361	0.469685		0.303925	-0.568234		FALSE
TPCN1|53373	0.292908				0.29626			0.2257				FALSE
TPCN2|219931		-0.216478				-0.3847			-0.393993	0.206181		FALSE
TPD52|7163	-0.574498	-0.669671			-0.638543	-0.733716		-0.704105	-0.799278		0.379287	FALSE
TPD52L1|7164	-0.582676			0.848506	-1.43118	-0.787367	-0.756254	-0.674929		-0.643815	-0.494216	FALSE
TPD52L2|7165	0.24523	0.364184	0.425302	0.393302				-0.180072				FALSE
TPH1|7166	-2.90407	-2.8283			-2.80455	-2.72878		-2.66765	-2.59188		-0.918134	FALSE
TPH2|121278	-2.59864	-4.06787			-2.07479	-3.54402		-1.71598	-3.18521	1.46923		FALSE
TPI1|7167		0.508112	0.856973	0.454705	-0.279805		0.402268	-0.682073	-0.348861	-0.333212		FALSE
TPK1|27010	0.828207	0.589776			0.717497	0.479066		0.700557	0.462126			FALSE
TPM1|7168	0.488126	0.664111	0.278393	0.294646		0.369466			0.385719			FALSE
TPM2|7169	0.498641		0.812092				0.516627		-0.602606			FALSE
TPM3|7170	0.207147	0.376256	0.284395	0.207824		0.168432				-0.169109	0.110332	FALSE
TPM4|7171	0.77074	0.911636	0.841409	0.458658	0.312082	0.452978	0.382751					FALSE
TPMT|7172												FALSE
TPO|7173	-0.923387				-1.35591	-1.1594						FALSE
TPP1|1200	0.195713				0.184338			0.28027	0.170421			FALSE
TPP2|7174			-0.165749		-0.157548		-0.198025					FALSE
TPPP|11076		-1.212	-1.61356	-0.97542	0.691673		-0.638137	1.32981		0.928254		FALSE
TPPP3|51673	0.669602		-0.623681	0.728156			-1.35184	1.29328	0.893466		-0.503192	FALSE
TPR|7175											0.184868	FALSE
TPRA1|131601											-0.11842	FALSE
TPRG1|285386	1.29528	1.58772	1.41623	0.631633	0.663645	0.956088	0.784596					FALSE
TPRG1L|127262	0.378717	0.306272		0.200711	0.178006		-0.221246	0.399253	0.326808			FALSE
TPRKB|51002		0.412515	0.528499	0.279748	-0.407748		0.248751	-0.656499		-0.540516		FALSE
TPRN|286262	-0.368978	-0.310925			-0.500207	-0.442154	-0.282136					FALSE
TPSAB1|7177	0.98896		-0.647109		1.16483	0.498951	-0.47124	1.63607	0.970191	0.665878	-0.342775	FALSE
TPSB2|64499	0.732373		-0.767216		1.11123	0.575907		1.49959	0.964268	0.535321		FALSE
TPSD1|23430			-1.1165		1.076			1.59631	0.951057			FALSE
TPSG1|25823	1.08729	1.47044	1.00814	0.789577		0.680867						FALSE
TPST1|8460		0.264639		-0.310765		0.575404			0.46546	-0.366063	-0.257317	FALSE
TPST2|8459						0.178419	0.182281					FALSE
TPT1|7178		-0.271925								0.307351		FALSE
TPTE|7179			2.13048		-1.44931		1.75617	-3.20548	-1.8104	-1.39508	-1.56439	FALSE
TPTE2|93492							0.731756	-0.671468	-0.653349			FALSE
TPTE2P3|220115	-4.31693				-3.46745			-3.3356		-4.36924	-1.35033	FALSE
TPX2|22974		1.23411	1.68059	1.10622	-1.19957		0.574366	-1.77394	-0.446473	-1.32746	-0.423088	FALSE
TRA2A|29896	-0.184883	-0.231635	-0.228052	-0.237186								FALSE
TRA2B|6434	-0.230237	0.113324	0.202886	0.143797	-0.374035			-0.433124		-0.343561	-0.107033	FALSE
TRABD|80305						-0.269184			-0.268856			FALSE
TRADD|8717			-0.27583	-0.215059	0.303236			0.364008				FALSE
TRAF1|7185	0.579744	0.56323			0.466145	0.449631		0.355678	0.339164		-0.2548	FALSE
TRAF2|7186		-0.518635	0.278909	0.275131	-0.46346	-0.793766		-0.467238	-0.797544	0.330306	0.320038	FALSE
TRAF3|7187	0.215709	0.386179	0.490432	0.417806	-0.202097			-0.274723		-0.17047	-0.157611	FALSE
TRAF3IP1|26146	0.181137		0.199071	0.298078		-0.261127						FALSE
TRAF3IP2|10758	0.530557	0.579488	0.393696	0.531982					0.185792			FALSE
TRAF3IP3|80342											-0.298997	FALSE
TRAF4|9618	-0.323855				-0.213444					-0.248794	0.150601	FALSE
TRAF5|7188	-0.391435		-0.292822	-0.330586								FALSE
TRAF6|7189												FALSE
TRAF7|84231		0.21476	0.325098	0.258783								FALSE
TRAFD1|10906			-0.232462			0.190151	-0.167882		0.358033	-0.270983		FALSE
TRAIP|10293	-0.35587	0.569105	0.656069	0.278591	-0.634461	0.290514	0.377478	-1.01194		-0.924975		FALSE
TRAK1|22906	0.492433	0.301017	0.536643	0.581853		-0.280837			-0.235626	0.191416	0.292433	FALSE
TRAK2|66008	-0.196857		-0.409466	-0.173191			-0.236275	0.212609	0.347764			FALSE
TRAM1|23471		-0.263507	-0.649806	-0.636196	0.627594	0.372689		0.641203	0.386299	0.254904	0.193724	FALSE
TRAM1L1|133022	-0.365128		-0.348849	-0.360726		0.363096			0.35122	-0.367498		FALSE
TRAM2|9697	0.272921	0.322198	0.509295	0.344216				-0.236374				FALSE
TRANK1|9881	0.489114	0.258558			0.436305			0.582476	0.351921			FALSE
TRAP1|10131					-0.197983							FALSE
TRAPPC1|58485	-0.216042	-0.351883	-0.189252			-0.235148						FALSE
TRAPPC10|7109				0.201235		-0.206461				0.147572		FALSE
TRAPPC2|6399	-0.278968	-0.210811	-0.392333	-0.219869			-0.172464		0.181522			FALSE
TRAPPC2L|51693								-0.240126				FALSE
TRAPPC3|27095	-0.200618		-0.20657			0.25167			0.345418	-0.339467	-0.240009	FALSE
TRAPPC4|51399												FALSE
TRAPPC6A|79090	-0.631615	-0.351025	-0.430547	-0.301	-0.330615					-0.28059		FALSE
TRAPPC6B|122553	-0.382555	-0.355724	-0.27752		-0.299793	-0.272962	-0.194758					FALSE
TRAPPC9|83696	-0.437286	-0.496406			-0.52908	-0.588199		-0.46934	-0.528459			FALSE
TRAT1|50852											-0.332843	FALSE
TRDMT1|1787	-0.888794	-0.51926		-0.314381	-0.574413			-0.629005	-0.259471	-0.369534		FALSE
TRDN|10345	-2.10641		2.22988		-1.73298		2.60332	-4.3363		-3.13009	-2.42392	FALSE
TREH|11181	1.39357	1.48588	1.64716	1.41487								FALSE
TREM1|54210	-0.561883	-1.49529	-0.683688	-1.92188	1.36		1.23819		-0.8116	0.933405	0.578248	FALSE
TREM2|54209	0.619409	0.434296			0.977976	0.792862		0.600588	0.415475			FALSE
TREML1|340205	0.631218				0.93789	0.467563		0.658091		0.470327		FALSE
TREML2|79865	1.10983	1.21473	1.5686	1.44594							-0.58843	FALSE
TREML3|340206		1.42763	3.29547	1.95224	-1.62396		1.34323	-2.96719	-1.86784	-1.09935	-0.570215	FALSE
TREML4|285852			1.4267		-0.83557		0.939903	-1.77547	-0.807097	-0.968376		FALSE
TRERF1|55809	0.399293	0.537916	1.24872	0.823821	-0.424528	-0.285905	0.424897	-0.849425	-0.710803			FALSE
TREX1|11277		0.243791		0.230907	-0.271745					-0.284629		FALSE
TREX2|11219			-0.648661	-0.471093	0.390336	0.626267		0.567903	0.803835		-0.336427	FALSE
TRH|7200	-2.76807				-3.23148	-1.15071		-3.53498	-1.45421	-2.08077	-1.95679	FALSE
TRHDE|29953	2.22936	1.91345	2.32388	2.672		-0.758554						FALSE
TRHR|7201	-2.60157				-2.90589			-2.8843		-2.62942		FALSE
TRIAP1|51499		0.181419	0.255841	0.199131	-0.28881			-0.345519		-0.271098		FALSE
TRIB1|10221	0.271608			-0.569621	0.841229	0.517624	0.353611	0.487618		0.323604	0.278762	FALSE
TRIB2|28951			0.325775									FALSE
TRIB3|57761		0.700579	0.73567	0.509631	-0.599919			-0.825958		-0.790866	-0.29034	FALSE
TRIM10|10107	1.42411	1.78387	3.51185	1.81635			1.6955	-2.08774	-1.72798			FALSE
TRIM11|81559		-0.179773			-0.197537	-0.273624			-0.177414		0.229223	FALSE
TRIM13|10206		-0.275386	-0.332459			-0.226238	-0.283311	0.215045				FALSE
TRIM14|9830	0.420618	0.557466			0.476571	0.613419		0.388303	0.525151			FALSE
TRIM15|89870	1.78021	2.20668	4.89877	2.41676			2.48201	-3.11856	-2.69209			FALSE
TRIM16|10626		0.67008	2.00406	1.39585	-1.16559	-0.725771	0.608206	-1.77379	-1.33398	-0.439815		FALSE
TRIM16L|147166			2.55226	2.14691	-2.47745	-1.72641		-2.8828	-2.13175	-0.751044		FALSE
TRIM17|51127	-1.13647	-1.23937			-0.895467	-0.998359		-1.20282	-1.30571			FALSE
TRIM2|23321			-1.11673	-0.770183	0.514689	0.50442	-0.346552	0.861241	0.850972			FALSE
TRIM21|6737	0.2953	0.422674	0.298576	0.245787		0.176886						FALSE
TRIM22|10346			-0.332545		0.514724	0.508411		0.612864	0.606552			FALSE
TRIM23|373			-0.517535	-0.412067	0.413715	0.297113		0.519184	0.402582			FALSE
TRIM24|8805	-1.01295	-0.719977	-0.92053	-0.526958	-0.485988	-0.193019	-0.393572			-0.292969	-0.21288	FALSE
TRIM25|7706		0.344168	0.332989	0.27014	-0.220592			-0.283441		-0.29462		FALSE
TRIM26|7726							-0.158497		0.184975	-0.150955		FALSE
TRIM27|5987	-0.235068	-0.284317	-0.164091		-0.157623	-0.206872					0.155394	FALSE
TRIM28|10155	-0.20249		0.273693	0.295764	-0.498254	-0.225265		-0.476183	-0.203194	-0.272989		FALSE
TRIM29|23650	1.44572	2.9813	3.49396	2.8372	-1.39147			-2.04823		-1.53558		FALSE
TRIM3|10612		-0.424427	-0.405762			-0.353918	-0.335253	0.263383		0.282048		FALSE
TRIM31|11074	1.26292	1.53999	4.60893	1.69834			2.91059	-3.34602	-3.06895			FALSE
TRIM32|22954				0.160443		-0.125674						FALSE
TRIM33|51592	-0.216396		-0.213659		-0.18959		-0.186853					FALSE
TRIM34|53840	0.460734	0.510882			0.565551	0.615699		0.348549	0.398696			FALSE
TRIM35|23087	0.175969			0.191207		-0.274667	-0.205016	0.189778		0.259429		FALSE
TRIM36|55521	-1.16884		-0.995532		-0.837029	0.689062	-0.663717		1.35278	-1.52609	-0.547017	FALSE
TRIM37|4591	-0.609982	-0.465947			-0.602065	-0.45803		-0.659415	-0.51538			FALSE
TRIM38|10475			-0.269949	-0.205208		0.189363		0.17527	0.254104			FALSE
TRIM39|56658		-0.18936	-0.232935			-0.137302	-0.180876					FALSE
TRIM4|89122	0.247458	0.263254					-0.250476	0.348529	0.364325			FALSE
TRIM40|135644	3.23397	1.34826	5.23111	2.0193	1.21467		3.21181	-1.99714	-3.88285	1.88571		FALSE
TRIM41|90933								0.245677		0.245857		FALSE
TRIM44|54765				0.223679								FALSE
TRIM45|80263	-0.975242	-0.461164	-0.827871	-0.580481	-0.394762				0.366707	-0.514078		FALSE
TRIM46|80128	-1.03643	-1.26813	-0.872517	-0.866548		-0.401584			-0.395616		0.285654	FALSE
TRIM47|91107	0.75778	0.860811	0.385445		0.588064	0.691096		0.372335	0.475367			FALSE
TRIM48|79097	-6.11508	-3.69638	-9.88982	-8.53636		4.83999		3.77474	6.19345		-2.74478	FALSE
TRIM49|57093	-3.28839				-2.85993			-2.76742		-2.7548	-1.48718	FALSE
TRIM49L|729384					-3.35547			-3.02043				FALSE
TRIM5|85363			-0.21521		0.23288			0.341745		0.206804		FALSE
TRIM50|135892		-0.974752	-2.98447	-0.796699			-2.18777	2.58283	2.00972			FALSE
TRIM52|84851	-0.378897	-0.495751	-0.61922	-0.471926				0.240322				FALSE
TRIM53|642569	-3.73841	-4.1864	-3.27378	-2.20925	-1.52916	-1.97715					0.963256	FALSE
TRIM54|57159		1.38658				1.23667			0.912583			FALSE
TRIM55|84675	1.60374	1.9083			1.20164	1.5062		1.14187	1.44643		-0.719167	FALSE
TRIM56|81844	0.480506	0.453005	0.422634	0.455846								FALSE
TRIM58|25893	-1.93741	0.91326	1.85585	1.16642	-3.10383		0.689431	-3.79326	-0.942589	-2.85067	-1.53979	FALSE
TRIM59|286827		0.862492	0.524282	0.293297	-0.470061	0.569195		-0.701046	0.33821	-1.03926	-0.229553	FALSE
TRIM6|117854		1.10378	0.65803			0.808637			0.445752	-0.793684		FALSE
TRIM61|391712					0.840206	0.67167		0.572936			-0.528438	FALSE
TRIM62|55223	-0.462708		-0.250022		-0.353268			-0.212687		-0.362264	-0.180359	FALSE
TRIM63|84676			-2.1542	-1.20054	0.939198		-0.953659	1.89286	1.38864		-0.904903	FALSE
TRIM65|201292					0.185904			0.30201	0.249392			FALSE
TRIM66|9866		-0.352161	-0.483911					0.36459				FALSE
TRIM67|440730	-2.43125	-1.52303	-1.21312	-0.638812	-1.79243	-0.884221	-0.574309	-1.21813		-0.908213		FALSE
TRIM68|55128	-0.787796	-1.07624	-0.845231	-0.412902	-0.374894	-0.663336	-0.43233			0.288442		FALSE
TRIM69|140691		0.506135	0.935215				0.660793	-0.837799	-0.42908	-0.408719	-0.47155	FALSE
TRIM7|81786	1.96091	2.49716	2.24675	1.58164		0.915519	0.665104			-0.536257		FALSE
TRIM71|131405	-2.25025	-1.36075			-2.72142	-1.83193	-1.29756	-1.42386			-1.38761	FALSE
TRIM72|493829	-3.21466	-3.71353	-1.25026		-2.56032	-3.05919		-1.9644	-2.46327			FALSE
TRIM8|81603	0.574218			0.20573	0.368488	-0.256017	-0.301471	0.669959		0.624505	0.250878	FALSE
TRIM9|114088	-1.36394				-1.37165			-0.91419		-1.03311	-0.745895	FALSE
TRIML2|205860		2.89581	4.41708	2.84754	-2.99838		1.56955	-4.56793	-1.52127	-3.04666	-1.23262	FALSE
TRIO|7204		0.48213				0.429638			0.269851	-0.290695		FALSE
TRIOBP|11078	0.243569	0.303725						0.201687	0.261843			FALSE
TRIP10|9322	0.778443	0.738503	0.517028	0.392323	0.38612	0.346181		0.261414	0.221475		0.147502	FALSE
TRIP12|9320	0.272328	0.30616	0.447653	0.347952				-0.175325			0.123647	FALSE
TRIP13|9319		1.13659	1.3265	0.499116	-0.613481	0.637475	0.827381	-1.44086		-1.25096	-0.391726	FALSE
TRIP4|9325	0.162452	0.266502	0.39391	0.378103	-0.215651			-0.231458				FALSE
TRIP6|7205		0.436352				0.5273		0.32489	0.62008	-0.29519		FALSE
TRIT1|54802	-0.612561	-0.424739			-0.574337	-0.386515		-0.586962	-0.399141		-0.252663	FALSE
TRMT1|55621										-0.265502		FALSE
TRMT11|60487		0.256037			-0.211321				0.253042	-0.342451		FALSE
TRMT112|51504	-0.243541					0.169324			0.209353	-0.298926	-0.163219	FALSE
TRMT12|55039	-0.351796				-0.396091	-0.168571		-0.511251	-0.28373	-0.227521		FALSE
TRMT2A|27037	-0.50735				-0.391112			-0.433808		-0.405149		FALSE
TRMT2B|79979	-0.206136	-0.222136	-0.284406									FALSE
TRMT5|57570	-0.21075				-0.306894	-0.158574		-0.204058				FALSE
TRMT6|51605		0.194904	0.368928	0.227924	-0.358136			-0.49914		-0.325115		FALSE
TRMT61A|115708	-0.360131				-0.337553			-0.269288		-0.287864		FALSE
TRMT61B|55006	-0.326887				-0.323454			-0.446187	-0.150561	-0.295626		FALSE
TRMU|55687	-0.327419				-0.453759	-0.202879		-0.418121		-0.25088		FALSE
TRNAU1AP|54952	-0.527913		-0.668421	-0.505882		0.369301			0.53184	-0.391332	-0.205154	FALSE
TRNP1|388610	1.2304	1.07305	1.55386	1.09419							0.525922	FALSE
TRNT1|51095												FALSE
TRO|7216	-1.00674				-1.07968			-1.2729	-0.394328	-0.878576	-0.584105	FALSE
TROAP|10024	-0.500506	0.678756	1.38967	0.809413	-1.30992		0.580258	-1.89018	-0.710915	-1.17926		FALSE
TROVE2|6738	-0.24848	-0.311329	-0.285997	-0.184436		-0.126893					0.112174	FALSE
TRPA1|8989	1.05658	3.04493	3.80317	2.18029	-1.12371	0.864637	1.62288	-2.74659	-0.75824	-1.98835		FALSE
TRPC1|7220						0.366066	0.410732	-0.570827		-0.526161	-0.35352	FALSE
TRPC2|7221			-1.71066	-0.640035			-1.07062	1.07517	1.3742		-0.716288	FALSE
TRPC3|7222	-1.29353	-1.00641	0.716023		-1.60676	-1.31964		-2.00955	-1.72244			FALSE
TRPC4|7223			0.758104			-0.463531	0.443263	-0.531684	-0.906794	0.37511		FALSE
TRPC4AP|26133						-0.0998125						FALSE
TRPC5|7224	-2.96682				-2.12491			-2.11438		-2.47578	-1.12	FALSE
TRPC6|7225		-0.520576	-1.03753	-1.33513	1.60054	0.814552		1.30294	0.516955	0.785987	0.415217	FALSE
TRPM1|4308										1.15385	-1.19017	FALSE
TRPM2|7226	-0.393194		0.606087		-0.621797		0.377484	-0.999281	-0.349242	-0.650039	-0.455281	FALSE
TRPM3|80036	-2.59514	-2.94715	-1.27876	-0.878507	-1.71663	-2.06864		-1.31638	-1.6684			FALSE
TRPM4|54795							-0.32881		0.362412			FALSE
TRPM5|29850	-3.14168	-2.03847	-1.27895		-3.72822	-2.62501	-1.86549	-1.86273		-1.10321	-0.868524	FALSE
TRPM6|140803	-1.1855				-1.48106	-0.641455		-1.45424	-0.61463	-0.839607	-0.752753	FALSE
TRPM7|54822				0.206393	-0.266674					-0.192253		FALSE
TRPM8|79054		-1.06654	-0.853984	-2.90804	2.43137	1.8415	2.05406				1.19853	FALSE
TRPS1|7227		0.477917	0.773355	0.404147			0.369208	-0.634424		-0.338986		FALSE
TRPT1|83707	-0.296036				-0.221948			-0.249919				FALSE
TRPV1|7442	-0.651393	-1.06619	-0.694509	-0.386877		-0.679316			-0.371684	0.4148	0.448266	FALSE
TRPV2|51393	0.718174	0.473057	0.593455		0.506973	0.261856	0.382254					FALSE
TRPV3|162514		1.08935	2.00511	1.06736	-1.13263		0.937744	-2.07037	-0.915759	-1.15461		FALSE
TRPV4|59341	0.846387	0.969247	0.471264	0.831843					0.497983			FALSE
TRPV6|55503		0.711836			-0.711188		-1.11427		1.12472		-0.800066	FALSE
TRRAP|8295		0.210704		0.276628	-0.208039							FALSE
TRUB1|142940			0.397399	0.303731	-0.313231			-0.406899	-0.21674			FALSE
TRUB2|26995	-0.270974	-0.204519			-0.266537	-0.200082		-0.360324	-0.293869			FALSE
TRY6|154754	4.82676	4.32737	1.30705	1.59862	3.22814	2.72875		3.51971	3.02032		1.10801	FALSE
TSC1|7248	-0.197183	-0.285345	-0.266237			-0.206741	-0.187634				0.132904	FALSE
TSC2|7249		-0.352848	-0.414129	-0.219261			-0.194867	0.312111		0.25083		FALSE
TSC22D1|8848		-0.328123			0.421648		0.345177		-0.516255	0.592727		FALSE
TSC22D2|9819	0.655432	1.28046	0.989166	0.513403		0.767054	0.475763	-0.333734	0.29129	-0.625025		FALSE
TSC22D3|1831		-0.833492	-0.519021	-0.601987	0.802246			0.71928		1.03375		FALSE
TSC22D4|81628	0.32011	0.348878		0.213297								FALSE
TSEN15|116461	-0.570816	-0.321775			-0.396625			-0.407218		-0.249041		FALSE
TSEN2|80746					-0.2524	-0.173176						FALSE
TSEN34|79042	-0.320708	-0.192585	-0.177695	-0.173381								FALSE
TSEN54|283989	-0.469536	-0.170946	-0.357544	-0.327966		0.15702			0.186598	-0.29859		FALSE
TSFM|10102							0.337692	-0.333574				FALSE
TSG101|7251			0.168742	0.191573	-0.186215	-0.182601		-0.163384	-0.15977			FALSE
TSGA10|80705								0.373635	0.469475			FALSE
TSGA10IP|254187		-1.35166	-0.713655	-0.65142		-0.700238			-0.638004	0.999029		FALSE
TSGA14|95681			0.247581					-0.210844				FALSE
TSHR|7253	-0.838421	-2.33397			-0.758589	-2.25414		-1.10871	-2.60426	1.49555	-1.18691	FALSE
TSHZ1|10194	0.326971				0.443107			0.307326		0.268973	0.264711	FALSE
TSHZ2|128553			0.516345				0.463781	-0.565175				FALSE
TSHZ3|57616	0.872339	0.532811	0.752771		0.573984		0.454416			0.339529	-0.259657	FALSE
TSIX|9383		1.45645			-1.34186	1.29638		-1.45351	1.18473	-2.63824		FALSE
TSKS|60385	-1.36237	-0.774874			-1.56033	-0.972832		-1.5698	-0.982299	-0.587497		FALSE
TSKU|25987		0.88826	1.40588	0.968447	-1.15259		0.437432	-1.59002	-0.517618	-1.0724	-0.386614	FALSE
TSLP|85480												FALSE
TSN|7247	-0.199265	0.306141	0.360666	0.20171	-0.400975		0.158955	-0.559931		-0.505406	-0.134072	FALSE
TSNARE1|203062	-1.08386	-1.00576	-0.643281	-0.351053	-0.73281	-0.654706		-0.440582	-0.362478			FALSE
TSNAX|7257		-0.328522			-0.235119	-0.383209		-0.291972	-0.440063			FALSE
TSNAXIP1|55815	1.17892	1.08079		1.09138			-0.703512	0.791052	0.692914			FALSE
TSPAN1|10103	1.97068	1.10242	1.52898	1.62988		-0.527461				0.868261	0.434168	FALSE
TSPAN10|83882		0.67712	0.5426	0.517574						-0.55578	-0.341868	FALSE
TSPAN11|441631	-0.878836	-2.96823	-0.781361	-0.800314		-2.16792			-2.18687	2.0894	1.16006	FALSE
TSPAN12|23554	-0.482203	-0.646256	-0.53808	-0.475728								FALSE
TSPAN13|27075	-0.65325		-0.660128	-0.390942	-0.262308	0.248052			0.517238	-0.510359	-0.286402	FALSE
TSPAN14|81619	0.354641		0.392254	0.38519		-0.256946			-0.264009	0.226396		FALSE
TSPAN15|23555	0.548316	0.563611	0.33519	0.252551	0.295764	0.311059			0.228421			FALSE
TSPAN17|26262	0.242659	0.277273			0.339466	0.374079	0.210199					FALSE
TSPAN18|90139	0.567131		0.649808			-0.337055	0.376859		-0.713915	0.631238		FALSE
TSPAN19|144448	2.47309	1.98917		1.17518	1.29791			2.00256	1.51865			FALSE
TSPAN2|10100	0.617463	0.729809	0.625396		0.514817	0.627163	0.52275					FALSE
TSPAN3|10099	0.608833	0.252521			0.582448	0.226136		0.669671	0.313359	0.356312	0.225747	FALSE
TSPAN31|6302				-0.528724	0.680307	0.423654	0.339469	0.340838				FALSE
TSPAN32|10077											-0.325381	FALSE
TSPAN33|340348	-0.616109	0.399012			-0.724507	0.290614		-0.687616	0.327505	-1.01512	-0.512107	FALSE
TSPAN4|7106	0.382834		-0.416377		0.574891			0.799211		0.555995		FALSE
TSPAN5|10098		0.962268	0.531699			0.818538	0.387969		0.430569	-0.603238		FALSE
TSPAN6|7105	-0.325841			-0.3077		0.374273				-0.392414	-0.268208	FALSE
TSPAN7|7102	-1.00021	-1.43359			-1.00058	-1.43395		-0.578815	-1.01219			FALSE
TSPAN8|7103	1.88337	1.43442	2.60433	2.24621		-0.811789		-0.720964	-1.16991		1.02817	FALSE
TSPAN9|10867	0.317675				0.347454	0.236007		0.550019	0.438572			FALSE
TSPO|706	0.587658	0.517115	0.4646	0.35152	0.236138							FALSE
TSPO2|222642			0.847924						-0.678773			FALSE
TSPY1|7258			22.7975				25.5973	-23.699	-24.2083		-5.30572	FALSE
TSPY2|64591			9.18326				10.2919	-10.3779	-9.50006			FALSE
TSPY3|728137			26.6335				23.775	-26.0755	-26.1394			FALSE
TSPY4|728395			23.7648				25.7435	-25.1062	-21.9172			FALSE
TSPYL1|7259							-0.17801					FALSE
TSPYL2|64061	-0.715482	-0.780706	-0.89319	-0.472293	-0.243188	-0.308413	-0.420896					FALSE
TSPYL3|128854	-0.770245	-0.46374			-0.634359			-0.4076			-0.469686	FALSE
TSPYL4|23270	-0.210662									-0.208968	-0.219265	FALSE
TSPYL5|85453	-0.929518	-0.767448	-0.662079	-0.467614	-0.461905						-0.30334	FALSE
TSPYL6|388951				-3.46695	3.70927	2.56479	3.47677			1.14448	-2.09887	FALSE
TSR1|55720		0.273489	0.406151	0.367533	-0.269547			-0.308165		-0.175504		FALSE
TSR2|90121	-0.381817	-0.15706			-0.391988	-0.167231		-0.246525		-0.224757		FALSE
TSSC1|7260		0.217838	0.54749	0.323697	-0.384985		0.223793	-0.608778	-0.329652	-0.279126		FALSE
TSSC4|10078					-0.169703							FALSE
TSSK1B|83942	0.921564	0.739483		0.601042				0.794823	0.612742			FALSE
TSSK3|81629		-0.732566	-0.697567			-0.507595	-0.472596					FALSE
TSSK4|283629	-0.383218	-0.531741	-0.649955	-0.324884			-0.325071					FALSE
TSSK6|83983	-0.375696		-0.252304		-0.319684						-0.183344	FALSE
TST|7263				0.406219			-0.523574	0.35459				FALSE
TSTA3|7264		-0.275413				-0.460678			-0.287905	0.2818		FALSE
TSTD1|100131187	-0.75403	-0.790495	-0.897985	-0.614753								FALSE
TSTD2|158427		-0.174799				-0.188076						FALSE
TTBK1|84630	-0.817411	-0.720242	-0.599649		-0.636229	-0.539059	-0.418466				-0.343043	FALSE
TTBK2|146057								0.261334				FALSE
TTC12|54970			-0.295787				-0.49658	0.447428	0.310616			FALSE
TTC13|79573	-0.329655	-0.538799	-0.542213	-0.228901		-0.309898	-0.313312	0.212558		0.209144	0.28669	FALSE
TTC14|151613	-0.358752		-0.2509		-0.217368					-0.244145	-0.157914	FALSE
TTC15|51112		-0.264968				-0.240027			-0.176067	0.2564	0.239824	FALSE
TTC16|158248	1.71414	0.948564		0.76772	0.94642		-0.755908	1.70233	0.936752	0.765577		FALSE
TTC17|55761		-0.255126			-0.149202	-0.288761						FALSE
TTC18|118491	0.808073	0.585963			0.520769		-0.787787	1.30856	1.08644			FALSE
TTC19|54902		-0.338148	-0.383004			-0.21606	-0.260917	0.279099		0.234242		FALSE
TTC21A|199223								0.415587				FALSE
TTC21B|79809	-0.212616				-0.267982	-0.157502	-0.209334					FALSE
TTC22|55001	0.901415	0.90466	0.736543	0.901142								FALSE
TTC23|64927	0.313596	0.337752		0.256872								FALSE
TTC23L|153657			-0.906561				-0.503398	0.582677	0.600254		-0.530456	FALSE
TTC24|164118		0.60195	0.865268				0.636662	-0.738276				FALSE
TTC25|83538	0.873585	0.485386					-0.780517	1.19613	0.807936			FALSE
TTC26|79989		0.436463				0.348912			0.430033	-0.488472	-0.257737	FALSE
TTC27|55622		0.250551	0.192715		-0.218419			-0.271771		-0.329606		FALSE
TTC28|23331		-0.714029	-0.513816			-0.528667	-0.328455	0.379446		0.579658		FALSE
TTC29|83894	2.49419	1.43067		1.06879	1.4254			2.20372	1.14019	1.06352		FALSE
TTC3|7267	-0.277546	-0.277295	-0.474369	-0.294348			-0.180021	0.196823	0.197074			FALSE
TTC30A|92104					-0.323442			-0.372352		-0.341337	-0.373673	FALSE
TTC30B|150737		0.213919			-0.234085					-0.26739	-0.264296	FALSE
TTC31|64427	-0.143501		-0.213988				-0.171261					FALSE
TTC32|130502	-0.648035				-0.663233			-0.887884	-0.342668	-0.545216		FALSE
TTC33|23548	-0.316754	-0.295572	-0.242549	-0.208323							-0.144411	FALSE
TTC35|9694		-0.310035		-0.216417					-0.245718	0.192192	0.129442	FALSE
TTC36|143941	-1.42172	-0.725118	-0.842213		-0.907484					-0.696602		FALSE
TTC37|9652						-0.199771				0.24334	0.145856	FALSE
TTC38|55020				0.252593		-0.371174				0.255155	0.182318	FALSE
TTC39A|22996	-0.818861	-0.375323	-0.555013		-0.726812		-0.462963			-0.443538		FALSE
TTC39B|158219	-0.666931		-0.491299	-0.578141		0.480961			0.394119	-0.569751		FALSE
TTC39C|125488	-0.707827	-0.721661		0.360906	-1.06873	-1.08257		-0.99585	-1.00968		0.28251	FALSE
TTC4|7268		0.32344	0.250684	0.141411		0.18203		-0.196636		-0.269392	-0.122141	FALSE
TTC5|91875	-0.31557				-0.380659			-0.50157		-0.475753		FALSE
TTC7A|57217	0.316619	0.426186	0.376968	0.222835		0.203351						FALSE
TTC7B|145567	-0.349904				-0.455095			-0.468364		-0.268662		FALSE
TTC8|123016	-0.327735				-0.377224			-0.476257	-0.236152	-0.240105		FALSE
TTC9|23508		0.65625				0.636229			0.488396	-0.569848		FALSE
TTC9B|148014						1.2096	0.792962	-0.872413		-1.28905		FALSE
TTC9C|283237	-0.181627	0.216462			-0.170435	0.227655		-0.251507		-0.398089	-0.170266	FALSE
TTF2|8458		0.369204	0.367608		-0.340788	0.189775	0.18818	-0.528968		-0.530564	-0.167168	FALSE
TTK|7272	-0.494304	1.06002	1.45721	0.822803	-1.31711		0.634408	-1.95151	-0.39719	-1.55432	-0.469418	FALSE
TTL|150465		0.386233	0.680636	0.460718	-0.366997		0.219918	-0.586915	-0.294403	-0.292512		FALSE
TTLL1|25809			-0.301576				-0.223495		0.360655	-0.231797		FALSE
TTLL10|254173	2.2526	1.20618		1.61774			-0.921726	1.55659		1.04642		FALSE
TTLL11|158135	0.327916		-0.453422	-0.351375	0.679291			0.781338	0.300424	0.480914		FALSE
TTLL12|23170	0.751438	0.607989	0.890245	0.763815					-0.282256		0.327139	FALSE
TTLL13|440307		0.46346	0.551458	0.544464	-0.485668			-0.492662		-0.404664		FALSE
TTLL2|83887	-1.30031	-1.06971	-1.25123	-0.951071								FALSE
TTLL3|26140			-0.35856	-0.362836								FALSE
TTLL4|9654		0.373237	0.370226	0.315177	-0.470244			-0.525293		-0.528304		FALSE
TTLL5|23093	-0.177168		0.176394	0.291082	-0.46825	-0.207002		-0.353562		-0.261248		FALSE
TTLL6|284076	0.821988			1.19355		-1.55706	-1.15578	0.784216		1.1855		FALSE
TTLL7|79739	-2.12414	-0.538532			-2.56511	-0.979498		-2.4963	-0.910691	-1.58561	-0.907461	FALSE
TTLL9|164395	1.51091	0.814902		0.894412	0.616501		-0.920376	1.53688	0.840866	0.696011		FALSE
TTN|7273		-0.50311	-0.387713									FALSE
TTPA|7274	-1.94983				-2.66385	-0.818047		-2.28311		-1.84581	-1.59048	FALSE
TTPAL|79183		0.464588	0.428965	0.461896	-0.317336			-0.284405		-0.320029		FALSE
TTR|7276	-4.07851	-3.48491	-3.4206	-2.72163								FALSE
TTTY15|64595									-1.60744			FALSE
TTYH1|57348		1.48791	1.35345		-1.04084	0.993608	0.859149	-1.89999		-2.03445	-1.04611	FALSE
TTYH2|94015			-0.640185				-0.617792	0.680861	0.560408		-0.324382	FALSE
TTYH3|80727		0.569008	0.307527			0.592382	0.330902		0.261481	-0.462399	-0.208893	FALSE
TUB|7275			-0.498484				-0.471547				-0.347376	FALSE
TUBA1A|7846		0.375413				0.416723	0.281646	-0.317645		-0.452722		FALSE
TUBA1B|10376		0.821419	0.747988	0.471386	-0.401621	0.350033	0.276603	-0.678223		-0.751654	-0.209137	FALSE
TUBA1C|84790	0.230814	0.819337	0.904236	0.518935	-0.288121	0.300403	0.385301	-0.673422		-0.588523		FALSE
TUBA3C|7278	-2.69124		5.22396		-3.99559	-1.81228	3.9196	-7.9152	-5.73189	-2.18331		FALSE
TUBA3D|113457	-1.40995				-1.46866			-1.29138		-1.04447		FALSE
TUBA3E|112714	-4.29756	1.09571	1.80823	1.56794	-5.8655			-6.1058		-5.39328	-2.91974	FALSE
TUBA4A|7277	0.907024	1.22522	1.00683	0.495368	0.411656	0.729853	0.511457			-0.318197		FALSE
TUBA4B|80086	2.21576	0.902825		1.04254	1.17322		-0.925734	2.09896	0.78602	1.31294		FALSE
TUBA8|51807					-0.327431					-0.263824	-0.262432	FALSE
TUBAL3|79861		1.03765		1.37805	-1.74068		-1.51852		1.17812	-1.40028		FALSE
TUBB|203068		0.572691	0.426653	0.297195	-0.463018	0.275495		-0.592475		-0.738513	-0.180472	FALSE
TUBB1|81027	-0.818704	-1.19034	-0.579092		-0.810879	-1.18251	-0.571267		-0.611244			FALSE
TUBB2A|7280	-0.538874											FALSE
TUBB2B|347733	-2.18651	-1.6939			-1.72286	-1.23025		-2.09845	-1.60584			FALSE
TUBB2C|10383		0.272424										FALSE
TUBB3|10381	0.629648	0.65464	1.05604		0.491868	0.51686	0.918263					FALSE
TUBB4|10382	-1.50603	-0.49565			-1.26209			-1.25102		-1.01038	-0.361872	FALSE
TUBB6|84617	0.996084	1.22458	1.19689	0.593768	0.402317	0.630816	0.603118					FALSE
TUBB8|347688	-0.832347	-0.860618	-0.775733	-0.494784		-0.365835					0.292983	FALSE
TUBBP5|643224												FALSE
TUBD1|51174	-0.573647			-0.243618	-0.330028	0.217774		-0.421306		-0.547803		FALSE
TUBE1|51175					-0.291765			-0.253215		-0.287187	-0.184497	FALSE
TUBG1|7283	-0.31778	0.344917	0.272426		-0.42732	0.235377		-0.590206		-0.662697		FALSE
TUBG2|27175	-0.43106		-0.404749	-0.361644		0.233391			0.276495	-0.302806		FALSE
TUBGCP2|10844	0.240029		0.244922	0.23847		-0.20696			-0.213412	0.208519	0.102205	FALSE
TUBGCP3|10426	-0.299654				-0.409527			-0.266323		-0.369559		FALSE
TUBGCP4|27229		0.222827	0.219523	0.352221	-0.408485			-0.275787		-0.279091		FALSE
TUBGCP5|114791	-0.252478				-0.223408							FALSE
TUBGCP6|85378		-0.400145	-0.575406	-0.330463				0.407594				FALSE
TUFM|7284					-0.178416	-0.148104						FALSE
TUFT1|7286					-0.305922						0.210297	FALSE
TUG1|55000	-0.242544				-0.261004	-0.146433		-0.200089				FALSE
TULP1|7287			0.861843		-0.676575		0.73277	-1.40935	-0.695103	-0.714242	-1.0282	FALSE
TULP2|7288	-1.38643				-1.16862			-0.965477	0.700057	-1.66553	-0.716605	FALSE
TULP3|7289												FALSE
TULP4|56995	-0.396724		-0.327476		-0.322698		-0.253451			-0.239677		FALSE
TUSC1|286319	-0.320076				-0.373553					-0.262527		FALSE
TUSC3|7991			0.708392	0.65206	-0.905587	-0.904497		-0.961918	-0.960829			FALSE
TUSC5|286753	1.98275	1.37201		2.13764		-0.765631	-1.48303	1.32814			0.830071	FALSE
TUT1|64852	-0.370212	-0.181912	-0.328471		-0.241281		-0.19954			-0.1883		FALSE
TWF1|5756		0.593701	0.697715	0.534022	-0.356419			-0.520111		-0.416098		FALSE
TWF2|11344	0.314269	0.348905	0.359056		0.184032	0.218668	0.228819					FALSE
TWIST1|7291		1.34214	1.71964			0.935121	1.31262	-1.76868		-1.39118	-0.439012	FALSE
TWIST2|117581	1.73196	1.188	0.962578	0.962396	0.769565			0.769384		0.543962		FALSE
TWISTNB|221830		0.443288	0.194084			0.420077			0.249204	-0.247377		FALSE
TWSG1|57045	0.249641		0.515963				0.432988	-0.266322	-0.3416			FALSE
TXK|7294		0.457482	0.634932					-0.571999				FALSE
TXLNA|200081			-0.146505						0.191906			FALSE
TXLNB|167838	-0.510764				-0.571696			-0.600387		-0.773269	-0.638194	FALSE
TXLNG|55787			-0.233941				-0.232475		0.222188			FALSE
TXN|7295			0.573498	0.629191	-0.679016	-0.379935		-0.623322	-0.324242	-0.299081		FALSE
TXN2|25828	-0.2094				-0.210813					-0.225853		FALSE
TXNDC11|51061	-0.355924	-0.86841	-0.708694	-0.418105		-0.450304	-0.290589	0.35277		0.512486		FALSE
TXNDC12|51060					-0.248659			-0.252456			-0.124757	FALSE
TXNDC15|79770		-0.387211	-0.354843	-0.38582	0.22673			0.195753		0.228121		FALSE
TXNDC16|57544	-1.31703	-0.583856	-0.747537	-0.4203	-0.896726		-0.327237	-0.569489		-0.73317	-0.298782	FALSE
TXNDC17|84817			-0.470928	-0.679742	0.561568	0.685591		0.352755	0.476777			FALSE
TXNDC2|84203		-1.93599				-2.37279			-2.53388	2.00399	1.50906	FALSE
TXNDC3|51314	-0.760741				-0.572346	0.43633		-0.690265		-1.00868	-0.358683	FALSE
TXNDC5|81567		-0.426025			-0.183259	-0.429382		-0.229119	-0.475242	0.246123		FALSE
TXNDC6|347736	1.40348	0.826138		0.854289	0.549195		-0.848894	1.39809	0.820743	0.577345		FALSE
TXNDC9|10190		0.215987	0.405765				0.272108	-0.410963	-0.189778	-0.221185		FALSE
TXNIP|10628	0.701552		-0.388252		0.631774		-0.45803	1.0898	0.578551	0.511253		FALSE
TXNL1|9352	-0.290873	-0.194206			-0.343108	-0.246441		-0.428336	-0.331669			FALSE
TXNL4A|10907	-0.443829	-0.351298			-0.510781	-0.418249		-0.492775	-0.400244			FALSE
TXNL4B|54957		0.24906		0.166661	-0.243981				0.171092	-0.32638		FALSE
TXNRD1|7296		1.17924	2.246	1.52384	-1.49478		0.722157	-2.21693	-1.06676	-1.15017	-0.406491	FALSE
TXNRD2|10587	-0.574307	-0.789555	-0.36857		-0.450499	-0.665747	-0.244762		-0.420985			FALSE
TXNRD3IT1|645840	-0.229597									-0.242025	-0.225603	FALSE
TYK2|7297			-0.331095	-0.22565	0.166209	0.151522		0.271654	0.256967			FALSE
TYMP|1890	0.40714	0.387498	0.618298		0.269942	0.2503	0.481099					FALSE
TYMS|7298	-0.570002	0.644746	0.810048	0.329409	-0.899412	0.315337	0.480639	-1.38005		-1.21475	-0.269946	FALSE
TYRO3|7301	0.372711		0.330921								0.30534	FALSE
TYROBP|7305	0.361059	0.409762			0.610639	0.659342	0.369754				-0.291062	FALSE
TYRP1|7306	-0.691844	-0.855834	-0.960909	-0.706436							-0.437854	FALSE
TYSND1|219743					-0.232261	-0.218582						FALSE
TYW1|55253												FALSE
TYW3|127253				0.178388								FALSE
U2AF1|7307	-0.258139				-0.263737			-0.200447	0.171211	-0.371659		FALSE
U2AF1L4|199746	-0.467341				-0.319868			-0.283326		-0.382492	-0.213087	FALSE
U2AF2|11338			0.254051	0.250587	-0.359494	-0.134831		-0.362958	-0.138295	-0.224663		FALSE
UACA|55075	0.503902	0.485827	0.875253	0.633422				-0.371351	-0.389426			FALSE
UAP1|6675		0.20406	0.204516	0.323018								TRUE
UAP1L1|91373	-0.297212					0.25366				-0.510962		FALSE
UBA1|7317				0.180435	-0.166487							FALSE
UBA2|10054		0.381807	0.4317	0.217937	-0.364807		0.213763	-0.57857		-0.528677	-0.197393	FALSE
UBA3|9039			0.183955		0.193018	0.143797	0.251228					FALSE
UBA5|79876	-0.198833		0.195281		-0.316097			-0.394114	-0.194454	-0.19966		FALSE
UBA6|55236	0.356681	0.805174	0.800769	0.465414		0.339761	0.335355	-0.444088		-0.448493		FALSE
UBA7|7318	0.410561	0.263501			0.531549	0.384489		0.596844	0.449784			FALSE
UBAC1|10422		0.235885	0.380193	0.216511	-0.22733		0.163682	-0.391012		-0.246705		FALSE
UBAC2|337867					-0.184479			-0.256645		-0.223281		FALSE
UBAP1|51271					0.284057			0.283671		0.240339	0.268131	FALSE
UBAP2|55833		0.180752	0.330867	0.307909	-0.376166			-0.399124		-0.24901		FALSE
UBAP2L|9898	-0.229212	-0.290628	-0.244177		-0.22297	-0.284385	-0.237934				0.172146	FALSE
UBASH3A|53347											-0.303113	FALSE
UBASH3B|84959	1.09493	1.29035	1.1011	0.715169	0.379762	0.575179	0.385934					FALSE
UBB|7314	-0.201686	-0.218947				-0.161313						FALSE
UBC|7316	0.360816	0.453602	0.41374	0.29045		0.163152						FALSE
UBD|10537		1.50995	1.92883	1.14198	-0.615111		0.786854	-1.40197		-0.98308	-0.453104	FALSE
UBE2A|7319		0.192863				0.170364				-0.190072		FALSE
UBE2B|7320	0.173314				0.234265	0.153246						FALSE
UBE2C|11065		1.24491	1.6601	0.775827	-0.751926	0.469084	0.884269	-1.6362		-1.22101		FALSE
UBE2CBP|90025	-0.357435				-0.513579			-0.369759		-0.401487		FALSE
UBE2D1|7321	0.201562	0.3365	0.486011	0.293296			0.192715	-0.284449				FALSE
UBE2D3|7323	0.209764	0.26466	0.26814			0.147126	0.150606					FALSE
UBE2D4|51619	-0.194013		-0.378239	-0.306825		0.285246		0.184226	0.35666	-0.172434	-0.223355	FALSE
UBE2E1|7324			0.19306				0.215369	-0.181965				FALSE
UBE2E2|7325		0.508149	0.42682			0.431546	0.350216	-0.363158		-0.444488		FALSE
UBE2E3|10477	0.230303	0.700736	0.896046	0.515308	-0.285005	0.185428	0.380738	-0.665744	-0.195311	-0.470433		FALSE
UBE2F|140739		0.249918	0.514381	0.196845			0.317536	-0.366366	-0.264463			FALSE
UBE2G1|7326		0.166685	0.368961	0.430791	-0.387801	-0.264106		-0.325971	-0.202277			FALSE
UBE2G2|7327			-0.471062	-0.175083			-0.295979	0.397634	0.37879			FALSE
UBE2H|7328	0.229116	0.380072	0.318869	0.333329								FALSE
UBE2I|7329		0.187011				0.13409						FALSE
UBE2J1|51465									-0.275973			FALSE
UBE2J2|118424	-0.258935				-0.223451					-0.198012	-0.12443	FALSE
UBE2K|3093		0.231496	0.3766	0.290709	-0.206542			-0.292433				FALSE
UBE2L3|7332		0.178915	0.266514	0.216032	-0.32			-0.370482		-0.282884		FALSE
UBE2L6|9246		0.843752	0.586969			0.617558	0.360775	-0.430264	0.256783	-0.687047	-0.275272	FALSE
UBE2M|9040			0.387632	0.246158	-0.395881			-0.537355	-0.245524	-0.291832		FALSE
UBE2MP1|606551		0.248837	0.506124	0.289632	-0.27941		0.216492	-0.495902	-0.257287	-0.238615		FALSE
UBE2N|7334			0.360083	0.261056	-0.402778			-0.501805	-0.23512	-0.266686		FALSE
UBE2NL|389898			0.556334									FALSE
UBE2O|63893	-0.241369				-0.216669				0.172584	-0.267951		FALSE
UBE2Q1|55585	-0.253476	-0.317687	-0.327682		-0.241075	-0.305286	-0.315281				0.198724	FALSE
UBE2Q2|92912			0.23784		-0.202018			-0.38919		-0.218907		FALSE
UBE2Q2P1|388165		-0.854929	-0.5469	-0.437858		-0.417071				0.689978	0.319466	FALSE
UBE2QL1|134111	-1.83733				-1.79458			-2.31973	-0.871887	-1.44785	-0.768812	FALSE
UBE2R2|54926			0.249289	0.171978	-0.179078			-0.256389			0.12128	FALSE
UBE2S|27338		0.687811	1.12132	0.742037	-1.04209		0.379284	-1.42138	-0.43351	-0.987869		FALSE
UBE2T|29089	-0.614838		0.739951		-0.890308		0.464482	-1.35479	-0.426111	-0.928678		FALSE
UBE2U|148581			-2.45409				-1.85624		1.81069		-1.79081	FALSE
UBE2V1|7335				0.136596	-0.198931			-0.15874		-0.133093		FALSE
UBE2V2|7336			0.393397		-0.337248		0.253055	-0.590303	-0.380052	-0.210251		FALSE
UBE2W|55284	-0.414152	-0.358748		-0.366427				-0.262218				FALSE
UBE2Z|65264	0.255554	0.435154	0.395971	0.222483		0.212671	0.173488	-0.140417		-0.1796		FALSE
UBE3A|7337			0.234842	0.277133	-0.173874	-0.186148			-0.143858			FALSE
UBE3B|89910	0.202194	0.137625	0.131268	0.29931		-0.161686	-0.168042					FALSE
UBE3C|9690	0.231113	0.26808	0.353198	0.237004								FALSE
UBE4A|9354		0.148536			-0.14173					-0.215547	-0.154316	FALSE
UBE4B|10277	-0.203129		-0.190122		-0.171645							FALSE
UBFD1|56061												FALSE
UBIAD1|29914			-0.198181				-0.188507		0.144858			FALSE
UBL3|5412												FALSE
UBL4A|8266		0.28633	0.240919			0.222821		-0.31672		-0.362132		FALSE
UBL4B|164153	-1.53361	-1.68507	-1.2294	-0.700671	-0.832944	-0.984401					-0.608622	FALSE
UBL5|59286	-0.231705							-0.23152		-0.311883		FALSE
UBL7|84993				0.244309	-0.286839	-0.267966						FALSE
UBLCP1|134510	0.316796				0.361587			0.356828		0.330781		FALSE
UBN1|29855		0.203064							0.26627			FALSE
UBN2|254048	-0.333572	-0.394367	-0.507634			-0.207857	-0.321125					FALSE
UBOX5|22888		-0.189559			-0.224162	-0.240838						FALSE
UBP1|7342						-0.177826	-0.191861					FALSE
UBQLN1|29979	0.198841	0.160327	0.349388	0.287805		-0.127478		-0.150547	-0.18906		0.132786	FALSE
UBQLN2|29978	0.221486		0.192313							0.157931	0.106933	FALSE
UBQLN4|56893	-0.390429	-0.452136	-0.382648		-0.279753	-0.34146	-0.271972				0.236529	FALSE
UBQLNL|143630	-0.744476		-0.699577	-0.430363					0.393728	-0.438627	-0.316033	FALSE
UBR1|197131	0.239874			0.179524		-0.187882				0.248232	0.19103	FALSE
UBR2|23304				0.233263	-0.182209							FALSE
UBR3|130507		-0.274711	-0.196868		-0.175308	-0.281074	-0.203231					FALSE
UBR4|23352		0.168008	0.176438	0.29993	-0.211727							FALSE
UBR5|51366	-0.23611				-0.385784	-0.284928		-0.418886	-0.31803			FALSE
UBR7|55148	-0.396237				-0.410004			-0.317058		-0.431187	-0.118541	FALSE
UBTD1|80019		-0.668863	-0.947029	-0.48791	0.432444		-0.459119	0.891563	0.278167	0.613397		FALSE
UBTD2|92181		0.169603				0.309979				-0.16564		FALSE
UBTF|7343	-0.147521			0.127391	-0.274912	-0.164085		-0.182087		-0.110827		FALSE
UBXN10|127733	1.26649				0.892283	-0.488108		1.26059		1.38039	0.397393	FALSE
UBXN11|91544			-0.351207						0.427476	-0.305932		FALSE
UBXN2A|165324		0.193763	0.259289		-0.237017			-0.38159		-0.316063		FALSE
UBXN2B|137886	-0.225094	-0.467596	-0.226557			-0.371881			-0.24104	0.242503	0.13507	FALSE
UBXN4|23190			0.151744	0.137255	-0.230982	-0.133019		-0.24547	-0.147507			FALSE
UBXN6|80700	0.235727				0.301979	0.162878		0.301039	0.161939			FALSE
UBXN7|26043		0.324148	0.44899	0.345402	-0.487657			-0.591245		-0.466403		FALSE
UCA1|652995	1.70354	4.30357	2.71194	1.81057		2.493		-1.0084	1.59163	-2.60003	-0.947792	FALSE
UCHL1|7345	-0.923871		2.01894	1.3674	-2.29127	-1.49711		-2.94281	-2.14865	-0.794161		FALSE
UCHL3|7347		0.47279	0.528217	0.302232	-0.381753		0.225985	-0.607738		-0.552311	-0.162338	FALSE
UCHL5|51377					-0.187093			-0.21888				FALSE
UCK1|83549	-0.317052		-0.216762		-0.215579					-0.184772		FALSE
UCK2|7371		0.609741	1.56106	1.31195	-1.44504	-0.702208		-1.69415	-0.951318	-0.74283		FALSE
UCKL1|54963	-0.352728	-0.385221			-0.334578	-0.367071			-0.199308			FALSE
UCN|7349	-0.673147			-0.489495								FALSE
UCN2|90226	2.19124	2.76386	3.69929	1.97129		0.792575	1.72801	-1.50805	-0.935431			FALSE
UCN3|114131	-2.79512		-4.10786	-4.00931	1.21419	4.01187		1.31274	4.11042	-2.79768	2.02357	FALSE
UCP1|7350					-1.32647							FALSE
UCP2|7351	-0.98689	-0.717643	-0.403702	-0.514876	-0.472013			-0.583188	-0.313941	-0.269247		FALSE
UCP3|7352	-0.93999	-0.609123	-0.726213	-0.51512	-0.42487					-0.330868	-0.267868	FALSE
UEVLD|55293	0.376044	0.218551	0.352236	0.285283								FALSE
UFC1|51506		-0.224897	-0.193026			-0.276029	-0.244159			0.209815	0.207905	FALSE
UFD1L|7353	-0.245178	0.227573	0.382993	0.198591	-0.443769		0.184403	-0.628171		-0.472751	-0.154184	FALSE
UFM1|51569												FALSE
UFSP1|402682		-0.308563										FALSE
UFSP2|55325	0.165999				0.194982							FALSE
UGCG|7357	0.573646	0.39272			0.400371			0.486686	0.305761			FALSE
UGDH|7358			1.5123	1.12129	-1.05288	-0.790068		-1.44388	-1.18107			FALSE
UGGT1|56886			0.425843	0.397087	-0.384732	-0.376567		-0.413488	-0.405323			FALSE
UGGT2|55757	-0.206169		0.185785				0.233348	-0.391954	-0.358219			FALSE
UGP2|7360			0.25536				0.24814	-0.235831	-0.192545			FALSE
UGT1A1|54658		3.09372	6.04016	4.71572	-3.49935	-1.62199		-4.82379	-2.94643	-1.87736	1.24976	FALSE
UGT1A10|54575	2.69823	9.22893	3.66361	3.40131		5.82762			5.56532	-6.53069		FALSE
UGT1A3|54659			4.39616	3.28622	-3.9891	-2.38797		-5.09905	-3.49791	-1.60113		FALSE
UGT1A4|54657	-2.15785		1.97077		-3.20166			-4.12861	-1.95883	-2.16978		FALSE
UGT1A5|54579		1.96121	2.47193					-2.39314				FALSE
UGT1A6|54578			2.86257	2.01857	-2.93241	-1.20534		-3.77642	-2.04934	-1.72707		FALSE
UGT1A7|54577		7.62562	4.4475	5.87782	-6.08155			-4.65123	3.17812	-7.82935		FALSE
UGT1A8|54576	2.93106	7.69355			2.91692	7.67942			6.92725	-4.76249	-4.6709	FALSE
UGT1A9|54600		1.55595	2.62483	2.05932	-3.10628			-3.6718		-2.60291	-1.17529	FALSE
UGT2A1|10941	-2.95091			1.4181	-4.36901			-3.54274		-4.24972	-1.97464	FALSE
UGT2A3|79799	3.33673	7.21218	8.25081	6.70076	-3.36403			-4.91408		-3.87545		FALSE
UGT2B10|7365												FALSE
UGT2B11|10720	-2.42357	-4.53697		-3.70605			3.028	-1.74552	-3.85892	2.1134	3.1332	FALSE
UGT2B15|7366	1.90843	1.70908	2.22157	4.80814	-2.89971	-3.09906	-2.58657				0.978534	FALSE
UGT2B28|54490	-2.87102	-3.00997		-1.69913			2.13979	-3.31168	-3.45063		1.63444	FALSE
UGT2B4|7363	-4.80736	-5.098			-4.45444	-4.74508		-5.2656	-5.55624		1.88649	FALSE
UGT2B7|7364	1.70005	1.60363	3.00484	2.63544	-0.935393	-1.03181		-1.30479	-1.40121		0.870386	FALSE
UGT3A1|133688	-5.78419	-5.34495	1.79397	2.08976	-7.87395	-7.43472		-7.57816	-7.13892			FALSE
UGT3A2|167127	-1.31791			1.23675	-2.55467	-1.92685		-1.94221	-1.3144			FALSE
UGT8|7368		1.32235	0.930861	0.86829						-0.858718		FALSE
UHMK1|127933												FALSE
UHRF1BP1|54887	-0.394061	-0.291575			-0.340869	-0.238383		-0.28607				FALSE
UHRF1BP1L|23074		0.171234	0.369838	0.252101	-0.213504			-0.33124	-0.198604			FALSE
UHRF2|115426	0.242758	0.30677	0.559815	0.397203				-0.317057	-0.253045			FALSE
UIMC1|51720												FALSE
ULBP1|80329		0.887886	-0.591057			1.01258	-0.466366		1.47894	-1.1061	-0.414517	FALSE
ULBP2|80328	0.723773	1.87263	0.681847	0.474863		1.39777			1.19078	-1.14886		TRUE
ULBP3|79465	0.583425	1.03606			0.336337	0.788971		0.379044	0.831677	-0.452633		FALSE
ULK1|8408			0.25041	0.27224	-0.455638	-0.340531		-0.433807	-0.3187			FALSE
ULK2|9706	-0.250357	-0.593903	-0.474311			-0.427628	-0.308036	0.223954		0.343546		FALSE
ULK3|25989			-0.23031						0.256214	-0.225148		FALSE
ULK4|54986		0.305898		0.406951								FALSE
UMOD|7369	-3.70567	-5.37732				-3.80242		-3.69829	-5.36993			FALSE
UMODL1|89766	-4.00442	-4.75521	-3.77968	-2.70459	-1.29982	-2.05062	-1.07509		-0.975528	0.750795		FALSE
UMPS|7372	-0.309619	0.311914	0.296846	0.214736	-0.524355			-0.606465		-0.621534	-0.18737	FALSE
UNC119|9094	-0.36759	-0.164913		-0.174918	-0.192672			-0.228245		-0.202677	-0.130637	FALSE
UNC119B|84747			-0.323864		-0.260842	-0.222895	-0.386985					FALSE
UNC13A|23025	-1.32237	-0.875322	1.32496		-1.92594	-1.4789	0.721386	-2.64733	-2.20028			FALSE
UNC13B|10497	-0.993928	-1.8123	-1.22715	-0.830785		-0.981512	-0.396362		-0.58515	0.818369	0.26226	FALSE
UNC13C|440279	-1.64765	-1.11888	-1.78588		-1.29687	-0.768105	-1.4351					FALSE
UNC13D|201294	0.964918	0.982044	1.11306	0.384665	0.580253	0.597379	0.728396					FALSE
UNC45A|55898				0.207991	-0.176077	-0.190212						FALSE
UNC45B|146862	0.548274				0.66438			0.826408		0.894355		FALSE
UNC50|25972								-0.178923				FALSE
UNC5A|90249	0.784174	1.04582	1.44496			0.524959	0.924099	-0.660783				FALSE
UNC5B|219699	0.746873	0.413762	0.399103		0.649951	0.31684	0.302181	0.34777		0.33311		FALSE
UNC5C|8633	0.746116				0.929957			0.510141		0.634157		FALSE
UNC5CL|222643	0.67548			-0.487227	1.16271	0.689722		1.06498	0.591995	0.472985		FALSE
UNC5D|137970	3.2184	3.56351	5.96469	1.76619	1.45221	1.79731	4.1985	-2.74629	-2.40118		2.10929	FALSE
UNC80|285175	-3.43694	-1.67666			-4.03444	-2.27416		-3.8042	-2.04392	-1.76028	-0.9597	FALSE
UNC93A|54346												FALSE
UNC93B1|81622						-0.354436					0.193885	FALSE
UNG|7374	-0.269213	0.325721	0.493502	0.457074	-0.726287			-0.762715		-0.594934		FALSE
UNK|85451	-0.317206	-0.180314			-0.222259			-0.209133				FALSE
UNKL|64718	-0.334749	-0.295725			-0.417726	-0.378701	-0.2433					FALSE
UOX|391051	-1.2837	-3.45443				-2.9004			-2.81366	2.17074	1.37531	FALSE
UPB1|51733	-0.79292		-1.40971	-0.823228		0.730524		0.616788	1.317	-0.700215	-0.538263	FALSE
UPF0639|400224	-3.20152	-2.25712	-1.95182	-1.07435	-2.12717	-1.18277	-0.877472	-1.2497		-0.944403	-0.965842	FALSE
UPF1|5976		-0.219564				-0.223492		0.186277		0.248257		FALSE
UPF2|26019				0.224075	-0.314756	-0.297376	-0.190881				0.137474	FALSE
UPF3A|65110	-0.426815	-0.427002	-0.195492		-0.376533	-0.37672		-0.231323	-0.231509			FALSE
UPF3B|65109	-0.423472				-0.548556			-0.507009		-0.471929		FALSE
UPK1A|11045	-2.57553	2.53254			-3.24107	1.867		-2.36112	2.74695	-5.10807	-2.89405	FALSE
UPK1B|7348		4.05876	7.86673	6.29733	-5.93453	-2.23857	1.5694	-7.50392	-3.80797	-3.69596		FALSE
UPK2|7379	-1.83858	1.69133	1.71261		-2.21126	1.31865	1.33993	-3.55119		-3.52991	-1.94998	FALSE
UPK3A|7380			-1.85603	-1.19124		1.34244		1.21534	2.00723	-0.791893	-0.867088	FALSE
UPK3B|80761	1.01568		1.56208	1.10914		-1.21515			-1.6681	1.1217		FALSE
UPK3BL|100134938	-0.635825				-0.811687			-1.10861		-1.08213	-0.383082	FALSE
UPP1|7378	0.79912	1.28884	0.555148		0.847221	1.33694	0.603249		0.733693	-0.489722		FALSE
UPP2|151531	-1.44935		-1.30746	-1.31821		0.812774			0.802024	-0.943919	-0.691464	FALSE
UPRT|139596			-0.325915	-0.261138	0.182672	0.209872		0.247448	0.274649			FALSE
UQCC|55245	-0.196243				-0.245452			-0.216345				FALSE
UQCR10|29796	-0.366293		-0.376769	-0.351364		0.216801			0.242206	-0.23173		FALSE
UQCRB|7381	-0.27126	-0.370417			-0.380703	-0.47986		-0.350361	-0.449518		0.196079	FALSE
UQCRC1|7384		0.189109	0.419008	0.332298	-0.268802			-0.355512	-0.229899			FALSE
UQCRC2|7385				0.180183	-0.222541	-0.177632						FALSE
UQCRFS1|7386			0.392374	0.217739	-0.417395			-0.592029	-0.294578	-0.297451	-0.169945	FALSE
UQCRH|7388	-0.371964		0.225901		-0.561292			-0.597865		-0.437957		FALSE
UQCRHL|440567	-0.386788		0.279323		-0.57266			-0.666112		-0.438237		FALSE
UQCRQ|27089												FALSE
URB1|9875						-0.315831			-0.260701	0.321335	0.399846	FALSE
URB2|9816	-0.226427		0.241399		-0.406308	-0.175546		-0.467825	-0.237063	-0.230763		FALSE
URGCP|55665	0.343729	0.362642			0.333886	0.352798		0.30757	0.326482			FALSE
URM1|81605			0.30736	0.209204				-0.171939	-0.214488		0.130909	FALSE
UROC1|131669			-1.21343						1.1344		-0.932982	FALSE
UROD|7389						0.263054			0.211573	-0.292669	-0.221101	FALSE
UROS|7390												FALSE
USE1|55850	-0.257618		-0.202309									FALSE
USF1|7391	-0.190523		-0.221137									FALSE
USF2|7392						-0.186383						FALSE
USH1C|10083	2.30886	2.55132	5.11545	3.51293	-1.20406	-0.961607	1.60253	-2.80659	-2.56413		1.25695	FALSE
USH1G|124590		1.75697				1.79322			2.133	-2.03669		FALSE
USH2A|7399					-0.648645	-0.749785		-0.689573	-0.790713			FALSE
USHBP1|83878		-0.838426				-0.811644			-0.893502	1.10964		FALSE
USMG5|84833			0.481103	0.295243	-0.341678	-0.282836		-0.527538	-0.468696		0.161762	FALSE
USO1|8615	0.197675		0.216401	0.160849								FALSE
USP1|7398		0.294618	0.281422	0.275129	-0.425562			-0.431855		-0.445051	-0.197079	FALSE
USP10|9100		0.169283	0.330599	0.338533	-0.377973	-0.16925		-0.370038	-0.161315	-0.208723		FALSE
USP11|8237	-0.283918				-0.292927					-0.251839	-0.194446	FALSE
USP12|219333				0.26738								FALSE
USP13|8975	-0.542137	-0.367539	-0.869363	-0.46089			-0.408473	0.327227	0.501825			FALSE
USP14|9097		0.263341	0.484402	0.209401	-0.320134		0.275001	-0.595136	-0.221061	-0.374074		FALSE
USP15|9958		0.338132	0.428717	0.287996	-0.20433		0.140721	-0.345051		-0.254466		FALSE
USP16|10600							-0.174905	0.15157				FALSE
USP18|11274	-0.290434	0.470399				0.557318		-0.313747	0.447087	-0.760833		FALSE
USP19|10869						-0.215783				0.238166		FALSE
USP2|9099			-0.957929				-0.7116	0.793447	1.03125		-0.505808	FALSE
USP20|10868	-0.224568	-0.276968	-0.318196	-0.203499								FALSE
USP21|27005	-0.37847	-0.467289	-0.458648		-0.266039	-0.354858	-0.346218					FALSE
USP22|23326		-0.238017				-0.240168						FALSE
USP24|23358						-0.136066	-0.190868					FALSE
USP25|29761	0.249453	0.305331			0.368973	0.42485		0.33834	0.394218			FALSE
USP26|83844			-1.49855									FALSE
USP27X|389856	-0.573994	-1.7214	-1.45542	-1.36874	0.794742	-0.352665		0.881425		1.14741	0.55121	FALSE
USP28|57646	-0.56911	-0.224442	-0.254043		-0.434823			-0.315068		-0.344669	-0.292795	FALSE
USP3|9960			0.156127	0.230697	-0.186659	-0.275984			-0.201414		0.111611	FALSE
USP30|84749	-0.334324	-0.207677	-0.192229		-0.283002	-0.156355	-0.140908	-0.142094		-0.126647		FALSE
USP31|57478		0.276241	0.4215	0.333055	-0.324437			-0.412882		-0.267623		FALSE
USP32|84669											0.158287	FALSE
USP33|23032			0.168611	0.135579	-0.176783			-0.209815		-0.165238		FALSE
USP34|9736						-0.214619						FALSE
USP35|57558	-0.382974				-0.210203		0.348145	-0.558348	-0.350946			FALSE
USP36|57602												FALSE
USP37|57695	-0.303904				-0.413771			-0.343227		-0.312028		FALSE
USP39|10713	-0.253704				-0.170979			-0.233979		-0.229594		FALSE
USP4|7375	0.183654		-0.143431		0.225785	0.15753		0.327085	0.25883			FALSE
USP40|55230												FALSE
USP42|84132		0.203736				0.161039		-0.18313		-0.270652		FALSE
USP43|124739		0.265252		0.425615								FALSE
USP44|84101			-1.56948	-0.697956		0.430547	-0.871524	1.15203	1.30207			FALSE
USP45|85015		0.184627		0.212233	-0.181741							FALSE
USP46|64854			0.284219	0.321976	-0.385686	-0.179093		-0.34793		-0.206593		FALSE
USP47|55031				0.193308		-0.230578	-0.175819			0.151378		FALSE
USP48|84196		-0.176558	-0.208184		-0.222844	-0.263291	-0.294917					FALSE
USP49|25862	-0.785767	-0.315822	-0.59376		-0.524764		-0.332757			-0.469945	-0.308369	FALSE
USP5|8078		0.295046	0.549394	0.376596	-0.348746		0.172798	-0.521544	-0.254347	-0.267196		FALSE
USP51|158880	-0.721511	-0.36015	-0.766177		-0.60787		-0.652536		0.406027	-0.361361	-0.618648	FALSE
USP53|54532	0.361872				0.341449			0.518013	0.232283	0.28573		FALSE
USP54|159195		-0.344051	-0.358774			-0.22154		0.358798		0.344075		FALSE
USP6|9098	-0.303949	-0.243782	-0.329812	-0.242389								FALSE
USP7|7874				0.211605	-0.19001	-0.187426	-0.176727					FALSE
USP8|9101	0.182399			0.264543		-0.215627					0.122666	FALSE
USP9X|8239				0.176309	-0.217331	-0.148512						FALSE
USP9Y|8287						-1.2847						FALSE
USPL1|10208	-0.292879	-0.221067			-0.207615	-0.135803		-0.169559				FALSE
UST|10090												FALSE
UTF1|8433	1.07675				1.17319			1.1381		1.35696		FALSE
UTP11L|51118	-0.162088	0.182203	0.154453		-0.273757			-0.316542		-0.344291	-0.11493	FALSE
UTP14A|10813				0.156008								FALSE
UTP14C|9724						-0.202579			-0.198663			FALSE
UTP15|84135		0.214529	0.213542								0.150542	FALSE
UTP18|51096	-0.169536	0.279961	0.17619		-0.246684	0.202813		-0.345726		-0.449497		FALSE
UTP20|27340	-0.291483				-0.502567	-0.2364		-0.518168	-0.252001	-0.266167		FALSE
UTP23|84294	-0.227597							-0.230867				FALSE
UTP3|57050												FALSE
UTP6|55813		0.293956	0.294022		-0.171772	0.188174	0.188239	-0.360011		-0.359946		FALSE
UTRN|7402			-0.496243				-0.449012	0.474167	0.333006			FALSE
UTS2|10911								0.843447	0.929382			FALSE
UTS2D|257313											-0.476666	FALSE
UTS2R|2837	-2.6434				-2.6729			-2.89087		-2.38916	-1.78946	FALSE
UTY|7404						-1.38827						FALSE
UVRAG|7405				0.155835	-0.243896	-0.207794		-0.169842			-0.174944	FALSE
UXS1|80146			-0.429005	-0.251609	0.241454		-0.177396	0.41885	0.32349			FALSE
UXT|8409	-0.310168				-0.225504			-0.310367		-0.300466		FALSE
VAC14|55697		0.311598	0.284036	0.175442				-0.164885		-0.192447		FALSE
VAMP1|6843	-0.350493											FALSE
VAMP2|6844		-0.649336	-0.470478	-0.19252		-0.456815	-0.277957	0.342919	-0.178858	0.521777		FALSE
VAMP3|9341	0.402857	0.297712			0.329933	0.224788		0.283171	0.178026			FALSE
VAMP4|8674	-0.147978		-0.178686	-0.17837								FALSE
VAMP5|10791		-0.674525		-0.426934					-0.594646	0.537316		FALSE
VAMP7|6845		0.182296				0.153779				-0.213944	-0.17447	FALSE
VAMP8|8673			-0.403389	-0.400108	0.401873	0.398749		0.405154	0.40203			FALSE
VANGL1|81839	0.438994	0.667468	0.73325	0.564948				-0.294256		-0.228474		FALSE
VANGL2|57216	-0.657768	-0.56316			-0.746324	-0.651716						FALSE
VAPA|9218		-0.678811				-0.63035			-0.643122	0.485984	0.280338	FALSE
VAPB|9217	-0.407786			0.267224	-0.67501	-0.350405	-0.190793	-0.484217		-0.324605		FALSE
VARS|7407			0.227105	0.217148	-0.192176	-0.236992		-0.202134	-0.246949		0.195526	FALSE
VARS2|57176	-0.260678				-0.294801							FALSE
VASH1|22846												FALSE
VASH2|79805	-0.808602				-0.930808	-0.336276		-0.615836		-0.594533		FALSE
VASN|114990		0.849177			0.519419	1.07615	0.343063		0.733089	-0.556732	-0.482754	FALSE
VASP|7408	0.673237	0.794784	0.821836	0.656035								FALSE
VAT1|10493		0.40743	0.268619			0.337022				-0.328559		FALSE
VAT1L|57687	1.23346	2.52242	2.54162	2.24622	-1.01276			-1.30816		-1.28895	0.8738	FALSE
VAV1|7409		0.44788	-0.312267		0.462693	0.643859		0.578981	0.760147			FALSE
VAV2|7410	0.33146	0.314605	0.390893	0.411045							0.206102	FALSE
VAV3|10451	-0.616871	0.932497			-0.636727	0.91264		-0.748832	0.800535	-1.54937	-1.12124	FALSE
VAX1|11023		2.57559	4.12043	2.80098	-2.99913			-4.31858		-2.77374		FALSE
VAX2|25806	-0.749543	-0.965292			-1.03491	-1.25065		-0.790055	-1.0058		0.359373	FALSE
VBP1|7411	-0.298154	0.1922	0.209759		-0.410708			-0.507913		-0.490354	-0.153092	FALSE
VCAM1|7412	0.498842	0.503935	0.433461		0.599607	0.6047	0.534226				-0.466466	FALSE
VCAN|1462	0.666969		0.746856		0.687569	0.382824	0.767456					FALSE
VCL|7414	0.947792	0.836048	0.698564	0.546473	0.401318	0.289575		0.249228				FALSE
VCP|7415			0.301552	0.262117	-0.237524	-0.248754		-0.276959	-0.288189			FALSE
VCPIP1|80124			0.214177	0.188153	-0.177743	-0.190246		-0.203767	-0.21627			FALSE
VCX|26609		3.07243	3.31242			3.33963	3.57962	-2.34891		-2.10892		FALSE
VCX2|51480						3.8856	4.57063					FALSE
VCX3A|51481	-1.278	2.61555	3.51072		-2.3615	1.53205	2.42722	-4.78872		-3.89354		FALSE
VCX3B|425054		3.64108	3.78028	2.58222	-2.70496			-3.90301		-3.76381		FALSE
VCY|9084			10.7535	5.80295	-6.01635	-7.72057		-10.9669	-12.6711		-7.0901	FALSE
VDAC1|7416	0.472297	0.559805	0.78588	0.566372			0.219508	-0.313583	-0.226075			FALSE
VDAC2|7417	0.278908	0.309358	0.734573	0.628691	-0.349783	-0.319333		-0.455665	-0.425215		0.251423	FALSE
VDAC3|7419	-0.450607	0.227069	0.457104	0.27682	-0.727427			-0.907711	-0.230035	-0.677676		FALSE
VDR|7421	0.809532	0.312738			0.931466	0.434672		0.857191	0.360397	0.496794		FALSE
VEGFA|7422				-0.472523	0.574838		0.548899			0.331417	0.247048	FALSE
VEGFB|7423	-0.32785	-0.241464	-0.381702	-0.272806								FALSE
VEGFC|7424	2.13185	1.84694	2.67779	1.95862			0.719163	-0.545942	-0.830844			FALSE
VENTX|27287	0.429115				0.790162	0.425414		0.597157				FALSE
VEPH1|79674		-0.596896	-1.66124	-0.935848	0.715826		-0.725394	1.44122	1.06435			FALSE
VEZF1|7716			-0.159528		0.147334	0.216628		0.204973	0.274267			FALSE
VEZT|55591					0.19667	0.199959						FALSE
VGF|7425	-2.95586	-3.06213	1.92861	0.858948	-3.81481	-3.92108	1.06966	-4.88446	-4.99073		0.935438	FALSE
VGLL1|51442	-1.21556	1.13132			-0.989911	1.35697		-1.52188	0.825009	-2.34689	-1.79312	FALSE
VGLL2|245806	4.53564	9.25357	7.21914	8.82556	-4.28991			-2.68349	2.03443	-4.71793	-7.0584	FALSE
VGLL3|389136		0.659663	0.882965	0.669567	-0.669186			-0.882584		-0.659282	-0.35613	FALSE
VGLL4|9686	0.159868				0.159459					0.146394		FALSE
VHL|7428												FALSE
VHLL|391104				-2.43757	2.01296	2.63127	2.76802				2.45838	FALSE
VIL1|7429			1.3558	1.67359	-1.82595	-1.81207		-1.50816	-1.49427		0.808168	FALSE
VILL|50853	3.38988	2.39857	2.52513	2.73013	0.659755			0.864753		0.991311	0.929679	FALSE
VIM|7431	0.684689	0.674965	0.557068		0.574179	0.564455	0.446557					FALSE
VIP|7432	0.631542	-0.815861			0.821288	-0.626114		0.626922	-0.82048	1.4474		FALSE
VIPAR|63894	-0.168921				-0.215548			-0.158983		-0.224583	-0.136417	FALSE
VIPR1|7433		-1.00655	-0.748116	-0.481657	0.827896	-0.524891		1.09435		1.35279		FALSE
VIPR2|7434	0.930485			1.32387		-1.46945	-0.805543			1.07607	0.848132	FALSE
VIT|5212	-2.58699	1.22558		0.844704	-3.43169			-3.2627		-3.81257	-1.7317	FALSE
VKORC1|79001	-0.336545	-0.331416	-0.397513	-0.476987								FALSE
VKORC1L1|154807		-0.207905	-0.586701	-0.472274	0.322827	0.264369		0.437253	0.378796			FALSE
VLDLR|7436	-0.52259	-0.432485			-0.670513	-0.580407		-0.700567	-0.610461			FALSE
VMA21|203547		0.298173				0.296267			0.312466	-0.42486	-0.235069	FALSE
VMAC|400673	-0.363093	-0.426615	-0.644659	-0.443483			-0.201176	0.281566	0.218044			FALSE
VMO1|284013		-0.609194				-0.720944			-0.644303			FALSE
VN1R1|57191	-0.420973		-0.691843				-0.46476		0.455663		0.3182	FALSE
VNN1|8876	2.5107	2.4421	3.90634	2.58246			1.32388	-1.39563	-1.46423		0.556858	FALSE
VNN2|8875			0.619944					-0.480059	-0.481338		-0.370536	FALSE
VOPP1|81552		0.741201	0.760786	0.31873		0.422471	0.442056	-0.585738		-0.566154	-0.405332	FALSE
VPRBP|9730				0.155671		-0.159397					0.119977	FALSE
VPREB3|29802		-0.663586									-0.46414	FALSE
VPS11|55823			-0.21938				-0.140879	0.237985	0.183571			FALSE
VPS13A|23230		-0.317971				-0.350953	-0.243481				0.200135	FALSE
VPS13C|54832			-0.316895				-0.28808	0.415283	0.248114			FALSE
VPS13D|55187			-0.280367			-0.252132	-0.388597	0.327438				FALSE
VPS16|64601	-0.265648				-0.250149			-0.201782		-0.19078		FALSE
VPS18|57617	0.455439	0.50364	0.599794	0.412291							0.147737	FALSE
VPS24|51652	0.241493			0.184965		-0.234891		0.156376	-0.135042	0.291419	0.142657	FALSE
VPS25|84313	-0.216208	0.174082			-0.307341			-0.361271		-0.39029		FALSE
VPS26A|9559		0.264433	0.28206	0.260126	-0.151909			-0.173843		-0.156216		FALSE
VPS26B|112936	-0.159215		-0.527092	-0.249074		0.197458	-0.278018	0.367877	0.475476		-0.112822	FALSE
VPS28|51160		-0.223112										FALSE
VPS29|51699		0.182691	0.243639		-0.229352		0.204034	-0.433386		-0.372438		FALSE
VPS33A|65082		0.304342	0.460956	0.335149	-0.36834			-0.494147	-0.156614	-0.337532		FALSE
VPS33B|26276		0.17988	0.417694	0.395554	-0.291355	-0.215673		-0.313495	-0.237813		0.0995419	FALSE
VPS35|55737			0.165692	0.246395		-0.13948						FALSE
VPS36|51028		-0.235937				-0.373645			-0.219046	0.317839	0.143157	FALSE
VPS37A|137492		-0.780241	0.278772	0.246247	-0.2704	-1.02649		-0.302924	-1.05901	0.756089	0.426932	FALSE
VPS37B|79720	0.498662	0.599641	0.375725	0.256313	0.24235	0.343328			0.223916			FALSE
VPS37C|55048												FALSE
VPS37D|155382	-0.737698	-0.523064	-0.822976	-0.627994								FALSE
VPS39|23339				0.207806		-0.295991	-0.240178	0.188126		0.243939		FALSE
VPS41|27072			-0.202832		0.189908	0.223798		0.276268	0.310158			FALSE
VPS45|11311	-0.524539	-0.430706	-0.367653	-0.273368	-0.251171	-0.157338		-0.156885				FALSE
VPS4A|27183	0.146987							0.182325				FALSE
VPS4B|9525	0.260647	0.149204	0.404808	0.434033	-0.173385	-0.284829			-0.255604			FALSE
VPS52|6293	-0.204707	-0.228105			-0.289345	-0.312742	-0.178244					FALSE
VPS53|55275		-0.187485	-0.221038			-0.177657	-0.211211	0.264299		0.230746		FALSE
VPS54|51542	-0.20644	-0.212768			-0.184167	-0.190495		-0.20151	-0.207838			FALSE
VPS72|6944	-0.442236	-0.327212	-0.254273	-0.185402	-0.256834							FALSE
VPS8|23355					-0.217657			-0.236077		-0.252997	-0.13643	FALSE
VRK1|7443	-0.453718	0.356027	0.632433	0.412074	-0.865791		0.220359	-1.08615	-0.276406	-0.809745	-0.197121	FALSE
VRK2|7444		0.595725	0.638813	0.304297		0.291428	0.334516	-0.474267		-0.43118		FALSE
VRK3|51231	0.163295	0.22075		0.220024								FALSE
VSIG1|340547	3.58601	3.19379			3.09473	2.70251		3.41527	3.02305		0.754987	FALSE
VSIG10|54621		0.57665	0.558404	0.864958	-0.860659	-0.288308	-0.306555	-0.554104		-0.572351		FALSE
VSIG10L|147645	-0.716587		0.610486		-0.60521		0.721863	-1.32707	-0.899911			FALSE
VSIG2|23584	1.58742	0.696478		1.50892		-0.812439	-0.912699	0.991199		0.890939		FALSE
VSIG4|11326	0.855734	0.562178	0.592503		0.904142	0.610586	0.640911					FALSE
VSIG8|391123							-0.671536					FALSE
VSNL1|7447		1.4769	1.55063	0.796278	-1.11105	0.68062	0.754353	-1.8654		-1.79167	-0.595838	FALSE
VSTM1|284415	1.63218	1.58135			1.98188	1.93105		1.77459	1.72377			FALSE
VSTM2A|222008		-3.37231			-2.34502	-4.21167		-2.79888	-4.66554	1.86665	-2.96348	FALSE
VSTM2B|342865					-3.73111							FALSE
VSTM2L|128434		-0.625235		-1.03423	0.938044		0.705482					FALSE
VSX1|30813		1.13113				1.37354	0.943812	-1.19686		-1.62659		FALSE
VSX2|338917				-5.28047	5.18383	5.50732	5.56454				-5.08758	FALSE
VTA1|51534		0.362032	0.384553	0.336723	-0.476986			-0.524817		-0.502296	-0.174205	FALSE
VTCN1|79679	-1.0513		-1.18072	-0.905395		1.36158			1.6369	-1.50748	-1.48187	FALSE
VTI1A|143187	0.155836	0.13761	0.434571	0.301375	-0.145539	-0.163764	0.133196	-0.278735	-0.29696			FALSE
VTI1B|10490		0.175134	0.302461	0.259728				-0.174449				FALSE
VTN|7448	-4.11312	0.896356	2.07963	2.49069	-6.6038	-1.59433		-6.19275	-1.18328	-5.00947	-2.31678	FALSE
VWA1|64856		-0.39749	-0.759595	-0.538552	0.314417			0.535459	0.362105			FALSE
VWA2|340706		-0.577806	-0.686001		0.670707			1.07197		0.963775		FALSE
VWA3A|146177	2.45409	1.36829		1.1875	1.26658		-1.14774	2.41432	1.32853	1.0858		FALSE
VWA3B|200403	2.14695	0.749546		1.19668	0.950273		-1.08043	2.0307		1.39741		FALSE
VWA5A|4013					0.350863			0.363217		0.393859		FALSE
VWA5B1|127731			-0.991326	-1.45556	2.51048	1.08303		2.04625		1.42745	-1.20545	FALSE
VWA5B2|90113	-3.53912	-2.62937			-3.45623	-2.54648		-3.6667	-2.75695	-0.90975	-0.595076	FALSE
VWC2|375567	-1.13939		-0.73029								-0.576952	FALSE
VWCE|220001	-1.47515				-1.45317			-1.3113		-1.2209	-0.356731	FALSE
VWDE|221806		1.79553	1.40288			1.81554	1.4229	-1.50338		-1.89603		FALSE
VWF|7450	0.45624	-0.692901			0.49183	-0.65731			-0.81134	1.14914		FALSE
WAC|51322	-0.191869	-0.209734			-0.286376	-0.304241		-0.195401	-0.213267		0.124181	FALSE
WAPAL|23063	0.265997	0.183299	0.379146	0.367668		-0.184369			-0.195847			FALSE
WARS|7453		0.943348	1.23158	0.609773	-0.455783	0.333575	0.621811	-1.07759		-0.789358		FALSE
WARS2|10352		-0.225126								0.224289		FALSE
WAS|7454					0.369366	0.277132						FALSE
WASF1|8936	-0.624224				-0.679616			-0.879294		-0.735297		FALSE
WASF2|10163	0.232527	0.298069	0.290466	0.318449								FALSE
WASF3|10810	-1.17741	-0.945195	-0.912131		-0.871077	-0.638858	-0.605795				-0.297888	FALSE
WASH2P|375260	-0.326699	-0.360866	-0.413108		-0.268425	-0.302593	-0.354835					FALSE
WASH3P|374666	-0.380444	-0.353494	-0.324904		-0.258606	-0.231656						FALSE
WASH5P|375690	-0.383981	-0.335599	-0.440819				-0.287085					FALSE
WASH7P|653635	-0.380662	-0.309392	-0.413573		-0.287066		-0.319977					FALSE
WASL|8976		0.157822										FALSE
WBP1|23559	-0.302037	-0.293681	-0.248355	-0.194813								FALSE
WBP11|51729	0.255389	0.452213	0.635781	0.502039	-0.24665			-0.380392	-0.183568	-0.196824		FALSE
WBP11P1|441818	0.419244	0.560678	0.859869	0.588947				-0.440625	-0.299191			FALSE
WBP2|23558								0.209566				FALSE
WBP2NL|164684	-0.78212	-0.608164	-1.23823	-0.787411			-0.450817	0.456107	0.630064			FALSE
WBP4|11193			0.154884		-0.206686	-0.174703		-0.257448	-0.225464			FALSE
WBP5|51186			0.395406				0.280231	-0.451437	-0.24589			FALSE
WBSCR16|81554												FALSE
WBSCR17|64409	-0.689633	-1.56363	-1.78084	-0.865315		-0.698319	-0.915526	1.09121		0.874001		FALSE
WBSCR22|114049	-0.205898				-0.261499			-0.282141		-0.239283		FALSE
WBSCR26|171022	0.578149	0.861394			0.892762	1.17601		0.549432	0.832677			FALSE
WBSCR27|155368												FALSE
WBSCR28|135886	-1.19834		-0.864306	-0.639471						-0.945676		FALSE
WDFY1|57590	0.365274	0.415893	0.510313	0.405559								FALSE
WDFY2|115825		0.282219				0.309518			0.232316			FALSE
WDFY3|23001	0.235869				0.2223			0.298849		0.209532		FALSE
WDFY4|57705		-1.21509				-1.12842			-1.02846	1.05223		FALSE
WDHD1|11169	-0.369862	0.808937	0.711698	0.497734	-0.867596	0.311204		-1.08156		-1.1788	-0.269031	FALSE
WDR1|9948	0.450875	0.399824	0.446855	0.332561								FALSE
WDR11|55717	0.157349		0.177757	0.142943		-0.154478			-0.189292	0.168884	0.102224	FALSE
WDR12|55759	-0.265309	0.242982	0.568942	0.308916	-0.574225		0.260027	-0.834252	-0.325961	-0.508291		FALSE
WDR13|64743		-0.261424	-0.260473									FALSE
WDR16|146845	2.50569	1.00283		1.24769	1.25799		-1.00206	2.26006		1.50286		FALSE
WDR17|116966	-0.681457				-1.05761	-0.640888	-0.779526					FALSE
WDR18|57418												FALSE
WDR19|57728						-0.190506	-0.271965	0.254481				FALSE
WDR20|91833	-0.292603	-0.19349			-0.330454	-0.231341		-0.255337	-0.156224			FALSE
WDR24|84219			-0.256689					0.260143	0.257438			FALSE
WDR25|79446	-0.328144	-0.251247			-0.231682							FALSE
WDR26|80232		-0.179231	-0.167168							0.128058	0.108722	FALSE
WDR27|253769		-0.309833	-0.423096									FALSE
WDR3|10885		0.307573				0.206578				-0.32063		FALSE
WDR33|55339	-0.129818		-0.270059				-0.212285	0.14024	0.192516		0.164641	FALSE
WDR34|89891	-0.433658				-0.307435			-0.241464		-0.395463		FALSE
WDR35|57539					-0.237548	-0.259551	-0.235427					FALSE
WDR36|134430	0.301879	0.341897	0.226363	0.240655								FALSE
WDR37|22884		-0.167449				-0.159741				0.217071		FALSE
WDR38|401551	2.05791	1.42953		1.21912	0.838795		-1.00399	1.84278	1.2144			FALSE
WDR4|10785		0.458156	0.339613	0.234841	-0.270847	0.223315		-0.375619		-0.494163		FALSE
WDR41|55255		0.316272	0.205968			0.195648						FALSE
WDR43|23160		0.419897	0.603528	0.427951	-0.356979		0.175577	-0.532556	-0.183631	-0.348924		FALSE
WDR44|54521	0.24902	0.329458	0.478496	0.344169				-0.229476				FALSE
WDR45|11152		-0.263005				-0.172319			-0.17399			FALSE
WDR45L|56270	-0.306261		0.233131		-0.315375		0.224017	-0.539391	-0.350992			FALSE
WDR46|9277	-0.188574									-0.189596		FALSE
WDR47|22911								0.201602	0.194942			FALSE
WDR48|57599						-0.169998				0.155776	0.0935256	FALSE
WDR49|151790		0.967205				0.701108			1.1413			FALSE
WDR5|11091	-0.177288			0.155701	-0.332988			-0.309818		-0.196938		FALSE
WDR52|55779			-0.373313				-0.373905	0.481319				FALSE
WDR53|348793	-0.213902	0.69332	0.562794	0.301213	-0.515115	0.392108	0.261581	-0.776696		-0.907222	-0.353708	FALSE
WDR54|84058		0.359205								-0.452574	-0.261203	FALSE
WDR55|54853	0.162069							0.204514			0.147961	FALSE
WDR59|79726	-0.18215	-0.195255			-0.169595	-0.1827						FALSE
WDR5B|54554	-0.440681		-0.335083	-0.199636	-0.241045				0.172825	-0.278424	-0.184462	FALSE
WDR6|11180	-0.199546	-0.394884	-0.290941			-0.301957	-0.198015			0.195337		FALSE
WDR60|55112					0.295017			0.301866		0.328656		FALSE
WDR61|80349	-0.205008				-0.268543			-0.330914	-0.19077			FALSE
WDR62|284403	-0.705751	0.85127			-1.01591	0.541114		-0.641344	0.915677	-1.55702	-0.448466	FALSE
WDR63|126820	1.92536	1.10989		0.938431	0.986927		-0.812495	1.79942	0.983952	0.815469		FALSE
WDR64|128025		-0.686164				-0.908987			-1.10691	0.681159	-0.46417	FALSE
WDR65|149465	2.14473	0.897488		0.973286	1.17144		-1.00834	2.17978	0.932542	1.24724		FALSE
WDR66|144406	0.488683	1.16386	-0.493267		0.77082	1.446		0.98195	1.65713	-0.675177		FALSE
WDR67|93594			0.864472	0.581065	-0.802787	-0.335573	0.283408	-1.08619	-0.61898	-0.467214		FALSE
WDR69|164781	2.38173	2.10372	1.41316	1.34729	1.03444	0.75643		0.968572	0.69056			FALSE
WDR7|23335		-0.213507				-0.259161			-0.196667	0.183951		FALSE
WDR70|55100	-0.476452		-0.179042	-0.307865	-0.168587	0.349369		-0.29741	0.220545	-0.517955	-0.2505	FALSE
WDR72|256764			2.59584	2.22627	-2.08446	-1.87414		-2.45404	-2.24372		0.635892	FALSE
WDR73|84942			0.231064	0.18345	-0.2277	-0.15951		-0.275314	-0.207124			FALSE
WDR74|54663	-0.21628				-0.234923			-0.17929		-0.248153		FALSE
WDR75|84128		0.309368	0.417722	0.286055	-0.340638			-0.472304		-0.363951		FALSE
WDR76|79968	-0.363323	0.727776	0.72372	0.432108	-0.795431	0.295668	0.291612	-1.08704		-1.0911	-0.318426	FALSE
WDR77|79084	-0.320139				-0.371798	-0.176707		-0.28622		-0.195092		FALSE
WDR78|79819	1.25375	0.916395		0.592722	0.661026			1.06975	0.732397			FALSE
WDR8|49856	-0.190931				-0.178979					-0.16074		FALSE
WDR81|124997		-0.275659				-0.324525		0.268813	-0.215767	0.48458		FALSE
WDR82|80335	0.197262			0.133367						0.126185	0.0889803	FALSE
WDR83|84292	-0.325913		-0.268554		-0.18144					-0.200446		FALSE
WDR85|92715	-0.43605				-0.325383			-0.408777		-0.273301		FALSE
WDR86|349136	-1.36587	-1.45998	-0.958759	-1.31526								FALSE
WDR87|83889			-1.55945			1.05613			1.583	-1.17154		FALSE
WDR88|126248	-1.00765	-0.481257			-0.918881	-0.392485		-0.799854		-0.526396	-0.46134	FALSE
WDR89|112840	-0.302831	-0.238508	-0.260087		-0.297672	-0.233349	-0.254928					FALSE
WDR90|197335			-0.489154						0.323742			FALSE
WDR91|29062			-0.917822	-0.655201	0.395104	0.464221	-0.262621	0.657725	0.726841			FALSE
WDR92|116143				0.170896	-0.137535							FALSE
WDR93|56964	0.856406	0.724709		0.89186			-0.851491	0.816037	0.68434			FALSE
WDSUB1|151525	-0.383238	-0.200517	-0.245714		-0.251542					-0.182722		FALSE
WDTC1|23038		-0.193306	-0.43342				-0.294409	0.372615	0.240114			FALSE
WDYHV1|55093	-0.307067				-0.256549		0.239604	-0.496154	-0.353011			FALSE
WEE1|7465	-0.339185			-0.260572		0.251738		-0.267625		-0.330352		FALSE
WEE2|494551	-1.04799				-1.47436	-1.00452		-1.01888				FALSE
WFDC1|58189	0.792244				0.653091			0.6168		0.669669		FALSE
WFDC10A|140832		1.14758							1.27967	-1.07459		FALSE
WFDC10B|280664			-0.843879	-1.21197	1.19406	1.54491		0.825971	1.17681			FALSE
WFDC12|128488	-1.94824	-6.5537			-1.69194	-6.2974		-1.36905	-5.97452	4.60546	-3.79264	FALSE
WFDC13|164237			-0.80648	-1.10858	1.00274	1.03416		0.700635	0.732058			FALSE
WFDC2|10406	-0.85096	-1.25378	-1.44336	-0.92507			-0.518285	0.592396				FALSE
WFDC3|140686				-1.38026	0.823162	1.36476	0.79187					FALSE
WFDC5|149708		-4.26227	4.13395	2.5143	-1.98164	-6.77657	1.61965	-3.6013	-8.39622	4.79493	-5.40407	FALSE
WFDC6|140870	1.53483	1.46518						1.54289	1.47324			FALSE
WFDC8|90199					-2.04899							FALSE
WFIKKN1|117166	-1.21782	-1.22338	-1.03249	-0.526609	-0.69121	-0.696772	-0.505876					FALSE
WFIKKN2|124857	-0.696769	-1.6702	-0.740674		-0.625223	-1.59865	-0.669128		-0.929525	0.97343		FALSE
WFS1|7466	0.312927											FALSE
WHAMM|123720	0.246352			0.239796			-0.188373	0.194929				FALSE
WHAMML1|339005		-0.548827	-0.321887			-0.45083				0.317183		FALSE
WHAMML2|440253		-0.847078	-0.398612	-0.382565		-0.464513			-0.448466	0.592409	0.276684	FALSE
WHSC1|7468		0.41129	0.456255	0.513242	-0.65526			-0.598273		-0.553307		FALSE
WHSC1L1|54904	-0.393019			0.273171	-0.66619	-0.409029		-0.567848	-0.310687	-0.257162	-0.189867	FALSE
WHSC2|7469				0.23595	-0.29225	-0.166231		-0.206904				FALSE
WIBG|84305			0.316779	0.318047	-0.245076	-0.234656		-0.243809	-0.233389			FALSE
WIF1|11197	-1.18585	-2.99986			-1.40137	-3.21538	-0.873968		-2.34141	1.81401		FALSE
WIPF1|7456	0.49037	0.344337	0.5032		0.322123		0.334953					FALSE
WIPF3|644150	0.572975	0.972742	1.92668	1.76987	-1.19689	-0.797125		-1.3537	-0.953937			FALSE
WIPI1|55062	-0.402125				-0.259378		0.316302	-0.57568	-0.207641	-0.368039		FALSE
WIPI2|26100		0.137153				0.19511						FALSE
WISP1|8840		0.385314	0.795412			0.379509	0.789608	-0.457147	-0.410099			FALSE
WISP2|8839												FALSE
WISP3|8838			1.54071					-1.12097	-1.05979			FALSE
WIT1|51352	-1.81215		1.12933		-1.97888		0.962594	-2.94148		-2.40823	-1.21528	FALSE
WLS|79971		0.414352	-0.437149	-0.545873	0.561053	0.960225		0.452328	0.851501	-0.399173		FALSE
WNK1|65125			-0.321556		0.229735		-0.260065	0.4898	0.336851		0.28035	FALSE
WNK2|65268	-1.88352	-1.13754	-0.557283		-1.83735	-1.09137	-0.511116	-1.32623	-0.580257	-0.745976		FALSE
WNK3|65267	-2.04979	-0.760525			-1.74896			-1.58771		-1.28926	-1.01221	FALSE
WNK4|65266		0.667581		0.802103	-0.933713					-0.799191		FALSE
WNT1|7471		-1.31386	0.643692	0.754187		-2.06804			-1.95755	1.67856	1.22459	FALSE
WNT10A|80326	0.761513	1.77262	0.660793	-0.513308	1.27482	2.28592	1.1741		1.11182	-1.0111		FALSE
WNT10B|7480		-0.606309				-0.666685			-0.912648	0.533742		FALSE
WNT11|7481	-1.34931		-0.590398		-1.84162	-0.626267	-1.08271	-0.758914		-1.21536	-0.845838	FALSE
WNT16|51384	-1.52222	-3.4938	1.89229	1.5389	-3.06112	-5.03269		-3.41451	-5.38609	1.97158	-0.756567	FALSE
WNT2|7472					0.632565		0.419				-0.310085	FALSE
WNT2B|7482							-0.486898	0.47201				FALSE
WNT3|7473		-0.754313	-0.419851	-0.4983	0.40798					0.663994	0.298082	FALSE
WNT3A|89780				0.76398		-0.755327					-1.16111	FALSE
WNT4|54361	-1.03706	-2.27227	-1.41767		-0.693575	-1.92878	-1.07418		-0.854598	1.23521		FALSE
WNT5A|7474		0.59502				0.798458			0.743459	-0.610552		FALSE
WNT5B|81029		0.635009										FALSE
WNT6|7475		1.37013				0.933284			0.880032	-0.981047	-0.848854	FALSE
WNT7A|7476	3.5007	3.32431	3.00091	1.6836	1.8171	1.64071	1.31731				0.626049	FALSE
WNT7B|7477	1.05981	1.03676			0.714443	0.691393		0.738605	0.715556			FALSE
WNT8B|7479	-1.43621	-1.45275	-0.968327		-1.08642	-1.10296	-0.618537					FALSE
WNT9A|7483			0.612437	0.670105		-0.346439						FALSE
WNT9B|7484		-0.659966				-0.477711			-0.584259	0.575434		FALSE
WRAP53|55135		0.185051	0.23437	0.261086	-0.376282			-0.349566		-0.300247		FALSE
WRB|7485	-0.222536		-0.525275	-0.344225		0.336683		0.302739	0.517733	-0.214994	-0.150915	FALSE
WRN|7486			0.321086	0.307673	-0.277496	-0.283544		-0.290909	-0.296957			FALSE
WRNIP1|56897			0.192502	0.160406	-0.283034	-0.171652		-0.315129	-0.203748			FALSE
WSB1|26118	-0.610154	-1.05902	-0.60339	-0.800935					-0.455627	0.448862		FALSE
WSB2|55884		0.447661	0.636623	0.545513	-0.451028			-0.542139	-0.188963	-0.353176		FALSE
WSCD1|23302						-0.436868					0.516197	FALSE
WSCD2|9671	0.558358	0.508576			0.657159	0.607377		0.645196	0.595414			FALSE
WT1|7490	-0.93135		1.14695		-1.03352		1.04478	-2.0783		-1.54709	-0.899661	FALSE
WTAP|9589		0.243606	0.300737	0.19615	-0.157155			-0.261741		-0.20461	-0.106504	FALSE
WTIP|126374	0.455336				0.595225			0.690035		0.553945		FALSE
WWC1|23286	0.353007		-0.392164		0.235391		-0.50978	0.745171	0.597189			FALSE
WWC2|80014	0.491688				0.375132			0.482261		0.423682		FALSE
WWC3|55841		-0.640415	-0.695322	-0.407713		-0.232703	-0.287609	0.507238		0.452332		FALSE
WWOX|51741	-0.813964	-0.435726	-0.571433		-0.654648	-0.27641	-0.412116			-0.378238	-0.378213	FALSE
WWP1|11059			0.370479	0.285414		-0.288486		-0.223739	-0.373552			FALSE
WWP2|11060	0.24718	-0.203653	-0.379053		0.190868	-0.259965	-0.435365	0.626233	0.1754	0.450833		FALSE
WWTR1|25937			0.582458	0.3519				-0.334402	-0.339697			FALSE
XAB2|56949			-0.171294				-0.164668		0.247993			FALSE
XAF1|54739	0.433648	0.882972	0.452963			0.579299			0.430009	-0.449324		FALSE
XAGE1D|9503				-1.07457	1.03092	1.46811			0.852618			FALSE
XAGE2|9502	-3.42533	-2.76526		-1.90626	-1.51907			-2.61331	-1.95324		-1.57651	FALSE
XAGE3|170626	-7.30049	-2.64639	-4.06197	-2.33337	-4.96712		-1.7286	-3.23852		-4.6541	-2.17361	FALSE
XAGE5|170627								-4.11045				FALSE
XBP1|7494	-0.952176	-1.13721	-0.413025	-0.324268	-0.627907	-0.812941		-0.539151	-0.724184			FALSE
XCL1|6375			1.08727		-0.647962		0.902151	-1.55011	-0.82936	-0.720753	-0.501003	FALSE
XCL2|6846		0.639794	1.24511			0.658353	1.26367	-1.02592	-0.605313		-0.468317	FALSE
XCR1|2829						-0.565552					-0.419219	FALSE
XDH|7498	2.08922	2.31731	1.09072	0.702348	1.38687	1.61496		0.998496	1.22659			FALSE
XG|7499	-1.12943		2.27805	1.35021	-2.47964	-1.86176	0.927838	-3.40748	-2.7896			FALSE
XIAP|331					0.159474			0.212562				FALSE
XIRP1|165904	1.28608	1.41115	2.26606	0.52143	0.764648	0.889715	1.74463	-0.979983	-0.854916			FALSE
XIRP2|129446			2.34463	1.48933	-1.2741			-2.1294	-1.64577			FALSE
XK|7504						-0.712364						FALSE
XKR3|150165			1.68388	1.06662				-1.28761				FALSE
XKR4|114786		0.872339							1.13152	-0.853817	-1.13055	FALSE
XKR6|286046		0.92161		0.58738					0.567726	-0.500968	-0.358696	FALSE
XKR7|343702	-5.78785	-3.26087			-5.58322	-3.05624		-5.60801	-3.08103	-2.52698	-1.91837	FALSE
XKR8|55113		-0.357575	-0.347147	-0.239646				0.245067		0.255496		FALSE
XKR9|389668		0.558288		-0.484756	0.610344	1.04304			0.797533			FALSE
XKRX|402415		-0.87931	-1.73644	-1.69852	1.34595	0.819209		1.38388	0.857133	0.526745	0.50318	FALSE
XPA|7507			-0.135837									FALSE
XPC|7508	0.217432	-0.205449	-0.220173		0.24289	-0.179991	-0.194714	0.437604		0.422881		FALSE
XPNPEP1|7511	0.305903	0.447884	0.640044	0.459208	-0.153304		0.180836	-0.33414	-0.19216	-0.141981		FALSE
XPNPEP2|7512						-0.440018			-0.526799			FALSE
XPNPEP3|63929				0.181253	-0.280473	-0.181513		-0.192176				FALSE
XPO1|7514		0.247944	0.36926	0.215747	-0.329703		0.153513	-0.483216		-0.361899		FALSE
XPO4|64328			0.160125	0.235433		-0.231243			-0.155934			FALSE
XPO5|57510	-0.304161		0.202484	0.276154	-0.580315			-0.506645		-0.485525		FALSE
XPO6|23214		0.258088	0.215041	0.158248	-0.151805			-0.208598		-0.251645	-0.133962	FALSE
XPO7|23039			0.177569	0.247796	-0.210427	-0.341878			-0.271651		0.149544	FALSE
XPOT|11260	-0.295075		0.515619	0.355091	-0.650166	-0.217759		-0.810694	-0.378286	-0.432407		FALSE
XPR1|9213			-0.867963	-0.927321	0.928611	0.666736		0.869254	0.607378		0.525782	FALSE
XRCC1|7515	-0.29837				-0.384501	-0.177469		-0.230928		-0.207032		FALSE
XRCC2|7516		0.699544	0.731563	0.429631	-0.674743			-0.976675		-0.944656		FALSE
XRCC3|7517	-0.276145	0.344531	0.330774	0.347735	-0.62388			-0.606919		-0.620676		FALSE
XRCC4|7518	0.628268	0.627095	0.588541	0.301568	0.326701	0.325527	0.286973					FALSE
XRCC5|7520		0.169297	0.327106	0.315731	-0.315171	-0.146434		-0.326546	-0.157808	-0.168738	0.0971783	FALSE
XRCC6|2547			0.166376		-0.15122			-0.207077	-0.146575			FALSE
XRCC6BP1|91419	-0.522655			-0.374502		0.403958		-0.338735		-0.55211		FALSE
XRN1|54464		0.285251	0.417701	0.300661	-0.186588			-0.303628		-0.171178		FALSE
XRN2|22803					-0.23599	-0.211774		-0.231059	-0.206843			FALSE
XRRA1|143570	-0.259585	-0.234224	-0.216954		-0.181775							FALSE
XYLB|9942	-0.419676				-0.404622			-0.309246		-0.500541		FALSE
XYLT1|64131			0.461607			-0.500224			-0.785711	0.675909	0.374994	FALSE
XYLT2|64132			-0.286684	-0.298241	0.302969	0.331729		0.291411	0.320171			FALSE
YAF2|10138					-0.163925			-0.251036				FALSE
YAP1|10413	0.255282		-0.268919		0.208654		-0.315547	0.524201	0.448541			FALSE
YARS|8565				0.182721	-0.242505							FALSE
YARS2|51067	0.370609	0.473628	0.780864	0.562632	-0.192023		0.218231	-0.410255	-0.307235		0.230765	FALSE
YBX1|4904		0.370394	0.499195	0.322314	-0.357208		0.176881	-0.534089		-0.405288	-0.203326	FALSE
YBX2|51087	-1.43572				-1.43535			-1.51453		-1.21216	-0.675597	FALSE
YDJC|150223	-0.599244				-0.660264			-0.683247		-0.657222	-0.275965	FALSE
YEATS2|55689	-0.290585	0.436526	0.363067	0.248179	-0.538764	0.188347		-0.653652		-0.727111	-0.263373	FALSE
YEATS4|8089		-0.37287			-0.38387	-0.633594			-0.506915		-0.418596	FALSE
YES1|7525			0.536681	0.317382	-0.374409		0.219299	-0.593708	-0.351022	-0.242686	0.167736	FALSE
YIF1A|10897	-0.259562					0.196776				-0.264835		FALSE
YIF1B|90522			0.205257		-0.203664			-0.315489				FALSE
YIPF1|54432												FALSE
YIPF2|78992	-0.23649		-0.256085	-0.355889		0.258589						FALSE
YIPF3|25844		-0.221803	-0.23182			-0.182912	-0.192928	0.289165		0.279149	0.170246	FALSE
YIPF4|84272			0.18775					-0.19955			0.144999	FALSE
YIPF5|81555	0.391117	0.222452	0.280021		0.286712		0.175616			0.168664		FALSE
YIPF6|286451			0.277665		-0.231312			-0.425914	-0.354741			FALSE
YJEFN3|374887	-0.922019		-0.532663	-0.529405						-0.648364		FALSE
YKT6|10652		0.44133	0.39218			0.290807	0.241658	-0.315745		-0.364894	-0.146481	FALSE
YLPM1|56252				0.227829		-0.295639			-0.177532	0.185572		FALSE
YME1L1|10730			0.292374	0.215604	-0.191695			-0.268465	-0.179933		0.103881	FALSE
YOD1|55432	-0.252916	-0.293577	-0.671909	-0.507523	0.254608	0.213946		0.418994	0.378332		0.250329	FALSE
YPEL1|29799	-1.01965	-0.802614	-0.990321	-0.8415								FALSE
YPEL2|388403			-0.24823		0.201607	0.266669		0.286383	0.351446			FALSE
YPEL3|83719	-0.446246	-0.577108	-0.732136	-0.517344				0.28589				FALSE
YPEL4|219539	-0.382278	-0.358401		-0.565553			0.635934	-0.452659	-0.428782			FALSE
YPEL5|51646		-0.178629	-0.19239	-0.205393	0.235008			0.222004		0.208243		FALSE
YRDC|79693								-0.317861		-0.209124		FALSE
YSK4|80122	1.96321	1.00538		0.921716	1.04149		-0.971189	2.01268	1.05486	0.957822		FALSE
YTHDC1|91746		-0.101969			-0.161476	-0.171949	-0.120754					FALSE
YTHDC2|64848			-0.208114		0.255347	0.145349		0.36095	0.250952			FALSE
YTHDF1|54915	-0.244434		-0.190258		-0.309395	-0.162463	-0.255218					FALSE
YTHDF2|51441	-0.218054	-0.136372	-0.27907	-0.127719			-0.151351		0.142698			FALSE
YTHDF3|253943			0.17303			-0.205295		-0.173994	-0.280057			FALSE
YWHAB|7529	0.231018	0.325641	0.383661	0.355183	-0.124165			-0.152643				FALSE
YWHAE|7531			0.187441	0.198007	-0.314419	-0.165347		-0.303854				FALSE
YWHAG|7532	0.281794	0.541209	0.612211	0.291552		0.249657	0.320659	-0.330417		-0.259415		FALSE
YWHAH|7533	0.306925	0.459316	0.276154	0.166068	0.140857	0.293248			0.183162	-0.152391		FALSE
YWHAQ|10971	-0.205466	0.198272	0.337013		-0.311489		0.230989	-0.542479		-0.403738		FALSE
YWHAZ|7534	0.288314	0.346254	0.762085	0.366341			0.395744	-0.473771	-0.415831		0.180251	FALSE
YY1|7528	-0.159449	0.209178	0.217996	0.182862	-0.342312			-0.377445		-0.368627		FALSE
YY1AP1|55249	-0.277387	-0.256441	-0.439677	-0.136494	-0.140893	-0.119947	-0.303183	0.16229	0.183236		0.14524	FALSE
YY2|404281		0.409232	0.320292			0.307487						FALSE
ZACN|353174	-6.60897	-2.71548			-5.84018	-1.9467		-5.76999	-1.8765	-3.89348	-2.67128	FALSE
ZADH2|284273						-0.291864			-0.258237	0.309392	0.257018	FALSE
ZAK|51776	0.833906	0.791161	0.534712	0.73379				0.299194	0.256449			FALSE
ZAN|7455		-2.80386				-2.49174			-3.07031	1.73228		FALSE
ZAP70|7535											-0.322713	FALSE
ZAR1|326340	-1.32937	-2.09787				-1.86221			-1.56676			FALSE
ZAR1L|646799	-1.32816	-0.865482	-0.787955									FALSE
ZBBX|79740	1.63256	1.15925		0.854665				1.60303	1.12972			FALSE
ZBED1|9189	-0.238808	-0.409113			-0.282441	-0.452747		-0.316523	-0.486828		0.172446	FALSE
ZBED2|79413	1.45398	1.39163	1.51321	0.774172	0.679813	0.61746	0.739037					FALSE
ZBED3|84327	-0.629858	-1.07792	-0.822407	-0.292817	-0.337041	-0.785099	-0.52959			0.448058		FALSE
ZBED4|9889		-0.164216			-0.189748	-0.212449			-0.167501			FALSE
ZBED5|58486	-0.379037	-0.283871	-0.493133	-0.30492			-0.188213		0.209263			FALSE
ZBP1|81030								-0.467256				FALSE
ZBTB1|22890												FALSE
ZBTB10|65986	-0.328412	-0.333702	0.323818				0.605157	-0.65223	-0.657519		0.235586	FALSE
ZBTB12|221527	-0.78332	-0.581609	-0.271653		-0.804911	-0.603201	-0.293245	-0.511667	-0.309956			FALSE
ZBTB16|7704		-2.04346	-1.17661			-1.55999	-0.69313	1.03469	-0.86686	1.90155		FALSE
ZBTB17|7709	-0.221384				-0.221629							FALSE
ZBTB2|57621		0.216005	0.183031	0.214717	-0.172057			-0.140371		-0.173345		FALSE
ZBTB20|26137												FALSE
ZBTB22|9278		-0.324896	-0.225036			-0.211202				0.248722		FALSE
ZBTB24|9841	-0.258426				-0.39801	-0.184503	-0.255942			-0.213507	-0.138686	FALSE
ZBTB25|7597	-0.297124									-0.183047	-0.154973	FALSE
ZBTB26|57684	-0.355925				-0.36896			-0.260195		-0.232678		FALSE
ZBTB3|79842	-0.414028	-0.395488	-0.583827		-0.254791	-0.236251	-0.424591		0.188339			FALSE
ZBTB32|27033								-0.43101		-0.389743	-0.325541	FALSE
ZBTB33|10009	-0.18393								0.177652	-0.223056		FALSE
ZBTB34|403341	-0.222878		-0.186811									FALSE
ZBTB37|84614		-0.335939	-0.291677			-0.319653	-0.275391			0.257248	0.170363	FALSE
ZBTB38|253461	0.539607	0.376451	0.643599	0.480055					-0.267148			FALSE
ZBTB39|9880	-0.37863			0.213503	-0.592132	-0.396568	-0.287932	-0.304201				FALSE
ZBTB4|57659	0.188207	-0.542416	-0.479889		0.353391	-0.377233	-0.314705	0.668096		0.730623		FALSE
ZBTB40|9923	-0.266465	-0.334958	-0.247063		-0.305355	-0.373848	-0.285953					FALSE
ZBTB41|360023	-0.190584	-0.253749	-0.251821									FALSE
ZBTB42|100128927	-0.4494	-0.670728	-0.479931		-0.394913	-0.616241	-0.425444			0.221328		FALSE
ZBTB43|23099			-0.340681	-0.184514	0.281343	0.177542		0.43751	0.333709			FALSE
ZBTB44|29068	-0.238376		-0.226481		-0.290678	-0.190892	-0.278783					FALSE
ZBTB45|84878					-0.204696	-0.280235						FALSE
ZBTB46|140685	0.578693	0.276678			0.526223			0.546411		0.302015		FALSE
ZBTB47|92999	0.550672	0.236748			0.650491	0.336568		0.559125	0.245202	0.313923		FALSE
ZBTB48|3104	-0.389441	-0.295882	-0.508026	-0.255549			-0.252477		0.212144			FALSE
ZBTB49|166793	-0.163735											FALSE
ZBTB5|9925	-0.552354	-0.419748	-0.373454	-0.219677	-0.332676	-0.200071		-0.178899				FALSE
ZBTB7A|51341	0.76995	0.482991	0.376926	0.451457	0.318493			0.393024		0.286959	0.159667	FALSE
ZBTB7B|51043		-0.361036	-0.368834			-0.338346	-0.346144	0.209857		0.202058	0.227649	FALSE
ZBTB7C|201501			-0.697792						0.664456			FALSE
ZBTB8A|653121	-0.271718	-0.231778	-0.363018	-0.176155			-0.186863					FALSE
ZBTB8B|728116	-3.16152	-1.74224	-0.907103	-1.34161	-1.81991			-2.25441		-1.41928	-0.809933	FALSE
ZBTB8OS|339487	-0.250769				-0.281442			-0.238385		-0.373523		FALSE
ZBTB9|221504	-0.214508				-0.251692					-0.235102		FALSE
ZC3H10|84872	-0.207912	-0.131708			-0.263605	-0.187401		-0.14515				FALSE
ZC3H11A|9877		-0.354012	-0.281541			-0.283933	-0.211462	0.26396		0.336431	0.291441	FALSE
ZC3H12A|80149	1.06446	0.816485	0.937264	0.293013	0.771444	0.523472	0.644251				0.236915	FALSE
ZC3H12B|340554		-0.314202				-0.282425				0.421661		FALSE
ZC3H12C|85463	0.382584	0.423548	0.680685	0.340669			0.340016	-0.298101				FALSE
ZC3H12D|340152		-0.64778				-0.486328			-0.43748	0.480576		FALSE
ZC3H13|23091			0.263422	0.296877	-0.242895	-0.216662		-0.20944	-0.183207			FALSE
ZC3H14|79882	-0.217251				-0.317646	-0.209825		-0.259482				FALSE
ZC3H15|55854		0.266635	0.524816	0.329842	-0.364695		0.194974	-0.559669	-0.258181	-0.301488		FALSE
ZC3H18|124245			0.177946	0.27116	-0.154887	-0.163398						FALSE
ZC3H3|23144	-0.245097				-0.249401	-0.192649		-0.250365				FALSE
ZC3H4|23211				0.242551	-0.224911	-0.192834	-0.207354					FALSE
ZC3H6|376940		-0.491183	-0.573857	-0.35004	0.243308		-0.223818	0.467125		0.384451		FALSE
ZC3H7A|29066	-0.226516	-0.511565	-0.385989		-0.150371	-0.435419	-0.309843	0.159473		0.285049		FALSE
ZC3H7B|23264			-0.258904				-0.212202	0.345111	0.204075			FALSE
ZC3H8|84524	-0.276915	0.24491	0.309597	0.264193	-0.541109			-0.586512		-0.521826		FALSE
ZC3HAV1|56829		0.157939										FALSE
ZC3HAV1L|92092					-0.460511			-0.55081		-0.435798		FALSE
ZC3HC1|51530	-0.229139	0.176823	0.191213		-0.350804			-0.420352		-0.405962	-0.119547	FALSE
ZC4H2|55906			0.401582									FALSE
ZCCHC10|54819			-0.237836						0.187348			FALSE
ZCCHC11|23318	-0.351008				-0.311344					-0.228803	-0.16245	FALSE
ZCCHC12|170261		-1.88919	-0.8646	-1.20134		-0.687844			-1.02459	1.29905		FALSE
ZCCHC14|23174			-0.184651			-0.189453	-0.227605	0.187289				FALSE
ZCCHC16|340595	-2.36186		-2.12212								-1.56208	FALSE
ZCCHC17|51538	-0.208603			-0.181808		0.299697			0.248166	-0.326492	-0.19427	FALSE
ZCCHC18|644353	-0.68129				-0.366186			-0.365513		-0.457495	-0.419925	FALSE
ZCCHC2|54877		-0.598211		0.241049	-0.416112	-0.839259		-0.28791	-0.711057	0.423147	0.332483	FALSE
ZCCHC24|219654	0.242695			-0.245781	0.488476			0.423789		0.450174		FALSE
ZCCHC3|85364	-0.52266	-0.301244	-0.184708		-0.450152	-0.228736		-0.337951		-0.221416		FALSE
ZCCHC4|29063											0.143885	FALSE
ZCCHC5|203430	0.764996	0.709606	0.724758		0.707117	0.651726	0.666878				-0.523351	FALSE
ZCCHC6|79670	0.424059	0.261657	0.354318	0.308724						0.162402	0.124812	FALSE
ZCCHC7|84186	-0.266595				-0.205548			-0.232494				FALSE
ZCCHC8|55596				0.205905	-0.320496	-0.132819		-0.212781		-0.187677		FALSE
ZCCHC9|84240	0.196879	0.30976	0.269853			0.2562	0.216293					FALSE
ZCRB1|85437		0.307657	0.282505	0.209652	-0.198685			-0.271537		-0.29669		FALSE
ZCWPW1|55063						0.30032			0.566748		-0.334146	FALSE
ZCWPW2|152098	-0.363999	-1.04097	-1.15663	-0.878303	0.514304		-0.278323	0.792627		0.676967		FALSE
ZDBF2|57683			0.542168	0.353972	-0.48911			-0.677306	-0.45525			FALSE
ZDHHC1|29800		-0.420523	-0.68973		0.27477	-0.245703	-0.514909	0.789679	0.269207	0.520473		FALSE
ZDHHC11|79844	-0.524267	-0.589378	-1.48548	-0.7764			-0.709077	0.961209	0.896099			FALSE
ZDHHC12|84885					-0.250578			-0.265959				FALSE
ZDHHC13|54503	-0.388477				-0.377372			-0.309464		-0.386191		FALSE
ZDHHC14|79683	0.412574	0.649065	0.826034	0.696182	-0.283608			-0.41346			-0.211291	FALSE
ZDHHC15|158866	-0.751928		-1.578	-0.962682		0.805312	-0.615322	0.826076	1.42063	-0.594558	-0.714841	FALSE
ZDHHC16|84287	-0.34089	-0.827079	-0.647692	-0.289814		-0.537265	-0.357878	0.306801	-0.179387	0.486189	0.160812	FALSE
ZDHHC17|23390		-0.169719										FALSE
ZDHHC18|84243						0.268319				-0.185057		FALSE
ZDHHC19|131540	-0.918768				-1.17527			-1.30168		-1.16491	-0.908548	FALSE
ZDHHC2|51201		-0.567462				-0.700427			-0.442495	0.591961		FALSE
ZDHHC20|253832	0.341598	0.340445	0.731949	0.477877				-0.390351	-0.391504			FALSE
ZDHHC21|340481	-0.54512	-0.816842	-0.794169	-0.769334							0.207606	FALSE
ZDHHC22|283576	-4.58542			-2.77924	-1.80618	1.82359	2.81986	-4.62604		-3.62977	-3.33915	FALSE
ZDHHC23|254887	-0.543124				-0.702696	-0.350535		-0.699015	-0.346853	-0.352162		FALSE
ZDHHC24|254359												FALSE
ZDHHC3|51304	0.578105			0.337017	0.241088	-0.265319	-0.205234	0.446322		0.506406	0.22603	FALSE
ZDHHC4|55146			-0.189768	-0.204966	0.172905	0.259841			0.244643		-0.155265	FALSE
ZDHHC5|25921	0.150082	0.251315	0.145167	0.203091								FALSE
ZDHHC6|64429								-0.200785	-0.173257			FALSE
ZDHHC7|55625	0.531027	0.353829		0.375214			-0.205284	0.361096				FALSE
ZDHHC8P1|150244			-0.826968				-0.756264	0.804247	1.07316			FALSE
ZDHHC9|51114	-0.278968	-0.693034	-0.901469	-0.730851	0.451883			0.6225		0.414065	0.271127	FALSE
ZEB1|6935	0.682211		0.406478		0.558535		0.282802	0.275733		0.451624		FALSE
ZEB2|9839	0.556888		0.286981		0.513078					0.516546	-0.20259	FALSE
ZER1|10444		-0.235922	-0.331484	-0.150188			-0.181296	0.218812			0.108162	FALSE
ZFAND1|79752						-0.233209		-0.359442	-0.426819		0.240263	FALSE
ZFAND2A|90637		0.79447	0.829951			0.609358	0.64484	-0.701941		-0.66646	-0.280833	FALSE
ZFAND2B|130617											0.125884	FALSE
ZFAND3|60685							-0.130351					FALSE
ZFAND5|7763		-0.505347		-0.248381	0.306431	-0.256966			-0.392531	0.563397	0.252592	FALSE
ZFAT|57623	-0.598086	-1.00837			-0.651241	-1.06153		-0.62491	-1.0352	0.410285	0.317918	FALSE
ZFC3H1|196441						-0.189161			-0.221657		0.153561	FALSE
ZFHX3|463	-0.344869	-0.693159	-0.39753		-0.223814	-0.572104	-0.276475		-0.295628	0.34829		FALSE
ZFHX4|79776	-1.32748		0.579626		-1.41258			-1.90711		-1.73141	-0.562487	FALSE
ZFP1|162239	-0.310821				-0.249972					-0.195074		FALSE
ZFP106|64397				0.227554			-0.202326					FALSE
ZFP112|7771							-0.254206		0.251011			FALSE
ZFP14|57677	-0.308103	-0.230282	-0.413106		-0.287654	-0.209833	-0.392657					FALSE
ZFP161|7541	-0.174899				-0.187747			-0.162433		-0.131313	-0.124685	FALSE
ZFP2|80108		-0.695486	-1.20441	-0.682189	0.543833		-0.522217	1.06605	0.50892	0.55713		FALSE
ZFP28|140612												FALSE
ZFP3|124961	-0.451313	-0.390358	-0.771122				-0.517836	0.319809	0.380764			FALSE
ZFP30|22835	-0.431639				-0.443212			-0.297159		-0.331461		FALSE
ZFP36|7538	1.2284	-0.472623		-0.359309	1.58771		0.68026	0.907447	-0.793573	1.70102	0.456637	TRUE
ZFP36L1|677	0.492208	0.363533	-0.378868	-0.442318	0.934525	0.80585		0.871076	0.742401			FALSE
ZFP36L2|678	0.83164	0.470349	0.627509	0.388976	0.442664		0.238533			0.361291		FALSE
ZFP37|7539	-0.407375		-0.556224	-0.46068		0.60608			0.701624	-0.552775	-0.248583	FALSE
ZFP41|286128												FALSE
ZFP42|132625	-1.98788	-2.33575		1.90306	-3.89094	-4.23881		-3.02376	-3.37163			FALSE
ZFP57|346171		1.36123	1.07961			1.28316	1.00154			-0.96686	-0.64142	FALSE
ZFP62|643836	-0.286547	-0.313284	-0.324014		-0.19528	-0.222017	-0.232748					FALSE
ZFP64|55734	-0.162197		0.248766	0.261194	-0.423391	-0.195821		-0.410963	-0.183393	-0.22757		FALSE
ZFP82|284406	-0.476339		-0.304204		-0.421073	0.31116			0.560098	-0.732233	-0.354131	FALSE
ZFP90|146198			-0.298756				-0.181791	0.212189	0.257854			FALSE
ZFP91|80829		0.242835	0.244999	0.276836	-0.159261							FALSE
ZFP92|139735		-0.520469	-0.815311		0.441568		-0.465475	0.907043		0.612201		FALSE
ZFPL1|7542					-0.19197							FALSE
ZFPM1|161882	0.834045	0.71261	0.793419	0.88652							0.28927	FALSE
ZFPM2|23414	0.769989	0.625652	0.464777		0.650136	0.505799						FALSE
ZFR|51663		0.142609			-0.175123			-0.205733		-0.264837	-0.114992	FALSE
ZFR2|23217		1.5102	-1.18813			2.39851			2.69833	-1.91466		FALSE
ZFX|7543												FALSE
ZFY|7544						-1.15469			-1.46401			FALSE
ZFYVE1|53349												FALSE
ZFYVE16|9765		-0.165499	-0.198665	-0.143418	0.213969			0.269216		0.23605	0.110346	FALSE
ZFYVE19|84936						0.216608						FALSE
ZFYVE20|64145		-0.260384	-0.63593	-0.36883	0.280726		-0.267101	0.547827	0.375547	0.172281		FALSE
ZFYVE21|79038												FALSE
ZFYVE26|23503												FALSE
ZFYVE27|118813						-0.20979			-0.198038	0.242672	0.162548	FALSE
ZFYVE28|57732	0.358976				0.273683			0.426442		0.356108		FALSE
ZFYVE9|9372				0.32533	-0.460039	-0.484703			-0.258083			FALSE
ZG16|653808		-2.07482	2.39525	1.47538	-2.48384	-3.5502		-3.40371	-4.47007		0.897972	FALSE
ZG16B|124220	1.99244	1.21161	1.98186	1.37845					-0.770251	0.780832	0.73549	FALSE
ZGLP1|100125288	-0.617309	-0.395715	-0.935101	-0.764199		0.368483			0.539386			FALSE
ZGPAT|84619	-0.260041				-0.370504	-0.252798	-0.239187					FALSE
ZHX1|11244						-0.195652				0.210266	0.163958	FALSE
ZHX2|22882	0.281745		0.194649	0.185135						0.255602		FALSE
ZHX3|23051								0.245894		0.237174		FALSE
ZIC1|7545	-3.1854				-2.40303		1.89815	-4.30118	-2.26078	-2.04041	-1.98537	FALSE
ZIC2|7546		2.52627				1.94244			2.04644	-2.42737		FALSE
ZIC3|7547	-4.86828	-3.35837			-4.89231	-3.38239		-5.40389	-3.89397		-1.54976	FALSE
ZIC4|84107	-3.02174				-2.71487			-3.47251		-2.31654	-2.77057	FALSE
ZIC5|85416		3.44951	1.8852	1.83383	-1.39004	1.61568		-1.44141	1.5643	-3.00572		FALSE
ZIK1|284307	-0.569083	0.618593			-0.434228	0.753448		-0.419899	0.767777	-1.18768	-0.450326	FALSE
ZIM2|23619		2.2957	1.6453	2.05237						-1.23938		FALSE
ZKSCAN1|7586		0.507515	0.638418	0.838097	-0.619251	-0.330582		-0.419571		-0.288668		FALSE
ZKSCAN2|342357	-0.36148	-0.268155	-0.240542		-0.309178	-0.215854	-0.188241					FALSE
ZKSCAN3|80317	-0.286405	-0.551417		0.297884	-0.584289	-0.849301	-0.286406	-0.297884	-0.562896	0.265012	0.210227	FALSE
ZKSCAN4|387032	-0.234239				-0.317029	-0.165898	-0.236588					FALSE
ZKSCAN5|23660		0.402521	0.355257	0.340176	-0.259162			-0.274243		-0.321506	-0.119403	FALSE
ZMAT1|84460	-0.45733	-0.91696	-1.33086	-1.13338	0.67605			0.873529	0.413899	0.45963	-0.350846	FALSE
ZMAT4|79698	-4.02608	-4.12622			-3.84282	-3.94296		-4.48713	-4.58726			FALSE
ZMAT5|55954	-0.231998		-0.372728	-0.330443		0.244156			0.286441			FALSE
ZMIZ1|57178		-0.249531		0.244875		-0.494406	-0.267239		-0.227167	0.363234		FALSE
ZMIZ2|83637		0.274303				0.300923						FALSE
ZMPSTE24|10269											-0.159466	FALSE
ZMYM1|79830	-0.259266	0.228692			-0.183096	0.304861			0.365186	-0.487958	-0.200028	FALSE
ZMYM2|7750	-0.25734	-0.197514			-0.361507	-0.301681		-0.39538	-0.335555		0.148717	FALSE
ZMYM3|9203	-0.430909	-0.259548	-0.475159	-0.305963			-0.169195		0.215611	-0.171361		FALSE
ZMYM4|9202	-0.231282		-0.158614		-0.218758		-0.14609			-0.186256	-0.123994	FALSE
ZMYM5|9205					0.162129						0.136687	FALSE
ZMYM6|9204	-0.154415		-0.216159	-0.195549		0.209123			0.229733	-0.167989	-0.114333	FALSE
ZMYND10|51364	1.33138	0.871047		0.724355			-0.747376	1.3544	0.894068			FALSE
ZMYND11|10771		-0.431562	-0.220746			-0.392163	-0.181347	0.170096	-0.210816	0.380913	0.11621	FALSE
ZMYND12|84217		-0.625364	-0.974332			-0.402338	-0.751305	0.661811			-0.362252	FALSE
ZMYND15|84225						-0.282803				0.326243		FALSE
ZMYND17|118490		-0.436749	-0.312391			-0.368935	-0.244576			0.280698	0.191786	FALSE
ZMYND19|116225	-0.382744				-0.468248			-0.481432		-0.379737		FALSE
ZMYND8|23613				0.290892	-0.313623	-0.20153					0.156982	FALSE
ZNF10|7556	-0.654427	-0.650033	-0.562615	-0.329803	-0.324625	-0.32023	-0.232812					FALSE
ZNF100|163227	-0.405507		-0.511299	-0.496591		0.644606			0.659314	-0.553522		FALSE
ZNF101|94039	-0.303293					0.17359		-0.201874		-0.292512	-0.17993	FALSE
ZNF107|51427	-0.52987			-0.365099		0.501613		-0.364965	0.301419	-0.666383	-0.294698	FALSE
ZNF114|163071	0.99942	3.59443	0.808888	0.692646		2.90179			2.78554	-2.59501	-0.617417	FALSE
ZNF117|51351	-0.901753	-0.857628	-1.36442	-0.945729			-0.418689	0.462664	0.50679			FALSE
ZNF12|7559						0.283297			0.271297	-0.208667	-0.15521	FALSE
ZNF121|7675			-0.238403			0.341573			0.369911			FALSE
ZNF124|7678	-0.823609	-0.663095	-0.773794	-0.478658	-0.344951		-0.295135					FALSE
ZNF131|7690	-0.367058				-0.373359	0.17606		-0.442606		-0.549419	-0.196227	FALSE
ZNF132|7691			-0.405284			0.305959		0.40499	0.492834			FALSE
ZNF133|7692	-0.441019	-0.359801			-0.330909	-0.249691		-0.277396	-0.196178			FALSE
ZNF134|7693		0.435807				0.26596			0.367096	-0.312466		FALSE
ZNF135|7694	-0.578837				-0.535417				0.45136	-0.746795	-0.400336	FALSE
ZNF136|7695	-0.176201		-0.369475	-0.192148		0.238608	-0.177327	0.193274	0.415936	-0.222661	-0.152367	FALSE
ZNF138|7697	-0.404811			-0.348974		0.456396	0.352411	-0.408248		-0.512233	-0.174013	FALSE
ZNF14|7561	-0.504284	-0.240583	-0.72326	-0.450759		0.210175	-0.272502	0.218976	0.482677	-0.263701	-0.176304	FALSE
ZNF140|7699	-0.20041				-0.153897					-0.163007		FALSE
ZNF141|7700	-0.310939		-0.461145		-0.228678		-0.378884		0.324213			FALSE
ZNF142|7701				0.186859	-0.199805	-0.229484			-0.145974		0.158668	FALSE
ZNF143|7702			0.215551	0.178647	-0.118131			-0.155034	-0.127496			FALSE
ZNF146|7705				0.238869	-0.391355			-0.271766		-0.245745		FALSE
ZNF148|7707			0.145905		-0.178701			-0.256722		-0.157909		FALSE
ZNF154|7710			-0.673207				-0.379725	0.537046	0.693239			FALSE
ZNF155|7711			-0.315314									FALSE
ZNF157|7712	-1.03506				-1.56852	-0.623632	-0.685081	-0.883441		-0.94489	-1.3111	FALSE
ZNF16|7564	-0.36652	-0.205942			-0.388542	-0.227964		-0.303302				FALSE
ZNF160|90338			-0.318527				-0.249835	0.219779	0.232659			FALSE
ZNF165|7718			0.378978		-0.294347			-0.441317		-0.295731		FALSE
ZNF167|55888			-0.501247	-0.353062		0.352078		0.389057	0.500263			FALSE
ZNF169|169841		-0.240332	-0.324811				-0.227529				0.15307	FALSE
ZNF17|7565	-0.193524		-0.225094		-0.17759		-0.209161		0.188272			FALSE
ZNF174|7727	-0.33226	-0.173984	-0.403866	-0.157921	-0.174338		-0.245944		0.229882	-0.158276		FALSE
ZNF175|7728	0.28678	0.394144				0.202095		0.257833	0.365196			FALSE
ZNF177|7730	-0.321666		-0.553611	-0.351375					0.419426			FALSE
ZNF18|7566	-0.205414		-0.172762		-0.165608							FALSE
ZNF180|7733	-0.249048				-0.393861	-0.222416	-0.220784	-0.173077		-0.171445		FALSE
ZNF181|339318	-0.396241		-0.387656		-0.310794		-0.302209		0.214407	-0.222991	-0.177879	FALSE
ZNF182|7569	-0.488647	-0.360741	-0.299961	-0.268741	-0.219906			-0.188686				FALSE
ZNF184|7738	-0.242956		-0.208744						0.158425	-0.192637		FALSE
ZNF185|7739	0.932721	1.24445	1.02254	0.783993		0.46046				-0.311732		FALSE
ZNF189|7743											0.233731	FALSE
ZNF19|7567		-0.389265	-0.62462	-0.301275	0.219743		-0.323345	0.543089	0.235355	0.307734		FALSE
ZNF192|7745		-0.396418			-0.328422	-0.510967	-0.340691					FALSE
ZNF193|7746	-0.449033	-0.471243	-0.368025	-0.190485	-0.258547	-0.280757					0.180289	FALSE
ZNF195|7748	-0.501486	-0.329828	-0.239236		-0.39984	-0.228181		-0.262251				FALSE
ZNF197|10168			-0.158599		0.149729		-0.146844	0.296573	0.233857			FALSE
ZNF2|7549	-0.311612	-0.166764	-0.4148		-0.218995		-0.322183		0.248036	-0.144848		FALSE
ZNF20|7568			-0.275647						0.296679			FALSE
ZNF200|7752	-0.172602	0.235917			-0.253935	0.154584		-0.272518		-0.40852		FALSE
ZNF202|7753	-0.317883		-0.155432		-0.354466	-0.180579	-0.192015	-0.16245		-0.173887	-0.125967	FALSE
ZNF204P|7754			-1.00562	-0.571681	0.465583		-0.433939	0.899522	0.731565			FALSE
ZNF205|7755	-0.244966		-0.280135									FALSE
ZNF207|7756		0.129531				0.094581				-0.114678	0.0839931	FALSE
ZNF208|7757	-1.34708		-0.693201	-0.958283		1.1504		-0.65388	0.885322	-1.5392		FALSE
ZNF211|10520			-0.530573			0.25918	-0.314185	0.364436	0.573366			FALSE
ZNF212|7988	-0.289519		-0.234503						0.175862	-0.230878		FALSE
ZNF213|7760		-0.26603	-0.480744				-0.313264	0.322928	0.214714			FALSE
ZNF214|7761			-0.548003				-0.515013	0.738243	0.618278			FALSE
ZNF215|7762			0.515102					-0.549958				FALSE
ZNF217|7764			-0.689318				-0.500046	0.45403	0.497503		0.19615	FALSE
ZNF219|51222	-0.396632	-0.298379	-0.561968		-0.450679	-0.352425	-0.616015					FALSE
ZNF22|7570	-0.472683	-0.525511			-0.42408	-0.476908		-0.310825	-0.363653			FALSE
ZNF223|7766												FALSE
ZNF224|7767			-0.308611				-0.259246					FALSE
ZNF225|7768			-0.193383		-0.168495		-0.194696					FALSE
ZNF226|7769			-0.18966									FALSE
ZNF227|7770				0.246854	-0.387735	-0.146425	-0.238587			-0.24131		FALSE
ZNF229|7772		1.13562	0.66699	0.595372	-0.561837	0.540252		-0.633455		-1.10209		FALSE
ZNF23|7571										0.20087		FALSE
ZNF230|7773	-0.256181		-0.243482		-0.164175					-0.160441		FALSE
ZNF232|7775	-0.494088		-0.318367		-0.444575		-0.268854			-0.334681		FALSE
ZNF233|353355	-0.862138	-0.35949	-0.683215	-0.491138	-0.371					-0.502648		FALSE
ZNF235|9310	-0.393148				-0.340204			-0.284816		-0.300207		FALSE
ZNF236|7776	-0.273386	-0.584373			-0.293507	-0.604495			-0.441089	0.310987	0.183276	FALSE
ZNF238|10472	-0.784815	-1.26217	-1.39507	-0.824957		-0.437213	-0.570109	0.61025		0.477354	0.340624	FALSE
ZNF239|8187	-0.407327				-0.295486			-0.327569		-0.42005		FALSE
ZNF24|7572	-0.215874	-0.541298	-0.279074			-0.431968			-0.262225	0.325424	0.274043	FALSE
ZNF248|57209	-0.589393	-0.692276	-0.588588	-0.426139		-0.266137						FALSE
ZNF25|219749		-0.312452	-0.388146	-0.35263	0.382069			0.417586		0.341891		FALSE
ZNF250|58500	-0.421242	-0.48769	-0.469946	-0.290283		-0.197407						FALSE
ZNF251|90987	-0.535242	-0.477828			-0.396034	-0.33862		-0.317068	-0.259654			FALSE
ZNF252|286101	-0.384203	-0.357457			-0.33798	-0.311235		-0.250401	-0.223656			FALSE
ZNF253|56242	-0.704864	-0.516385	-0.890341	-0.53247			-0.357871		0.373956			FALSE
ZNF254|9534	-0.770813	-0.908898	-0.9563	-0.742415								FALSE
ZNF256|10172		0.614401			-0.403632	0.488105		-0.392173	0.499563	-0.891737		FALSE
ZNF257|113835	-1.05005				-1.0003	0.497404		-1.10274		-1.49771	-0.916612	FALSE
ZNF259|8882		0.446077	0.482673	0.288379		0.157698	0.194294	-0.315063		-0.278467		FALSE
ZNF26|7574	-0.446672				-0.315395			-0.340993		-0.38856		FALSE
ZNF260|339324	-0.328641				-0.260869					-0.249501		FALSE
ZNF263|10127	-0.180205		-0.264697		-0.141483		-0.225974		0.174444			FALSE
ZNF264|9422			-0.297863				-0.335819	0.443569	0.371468			FALSE
ZNF266|10781	-0.298086		-0.529049	-0.321526		0.308074	-0.207523	0.230964	0.515597	-0.284633		FALSE
ZNF267|10308	0.30985	0.59171	0.376137		0.227413	0.509272	0.293699		0.215573	-0.281859		FALSE
ZNF268|10795		0.30179	0.250966	0.329016	-0.205569							FALSE
ZNF271|10778		-0.242142				-0.241504			-0.176665		0.22651	FALSE
ZNF273|10793		0.365754				0.346724			0.383473	-0.555939	-0.306648	FALSE
ZNF274|10782		0.172223				0.160632			0.252628		0.15985	FALSE
ZNF275|10838		-0.486932	-0.370681	-0.242044		-0.244887				0.292663		FALSE
ZNF276|92822			-0.241982					0.2541				FALSE
ZNF277|11179									0.193296			FALSE
ZNF28|7576		0.246169			-0.283728				0.219614	-0.343089		FALSE
ZNF280A|129025		1.78652	2.56437		-2.23315		1.57372	-3.80687		-3.02903	-1.50418	FALSE
ZNF280B|140883	-1.48895				-1.33115			-1.08344		-1.33839	-0.590116	FALSE
ZNF280C|55609	-0.470796				-0.403656			-0.30783		-0.285996		FALSE
ZNF280D|54816		-0.321733				-0.382488	-0.171927		-0.210561	0.268446		FALSE
ZNF281|23528		-0.659569	-0.250149			-0.438939			-0.40942	0.573186	0.334271	FALSE
ZNF282|8427						0.154467			0.199376	-0.188801		FALSE
ZNF283|284349												FALSE
ZNF284|342909	-0.397886		-0.384359		-0.246026							FALSE
ZNF285|26974	-0.661977		-0.654558		-0.569715		-0.562297		0.471472	-0.478891		FALSE
ZNF286A|57335	-0.531986				-0.670928	-0.204376		-0.731724	-0.265173	-0.466551		FALSE
ZNF286B|729288	-0.566032				-0.599203	-0.300701		-0.35668		-0.298502		FALSE
ZNF287|57336	-0.413737		-0.514703				-0.296948		0.402603	-0.301637	-0.384576	FALSE
ZNF292|23036					-0.28665			-0.237884		-0.289729		FALSE
ZNF295|49854	-0.256578	-0.168148	-0.524607	-0.454678	0.1981	0.28653		0.268029	0.356459			FALSE
ZNF296|162979	-0.309225				-0.47725		-0.297819			-0.42268		FALSE
ZNF3|7551	-0.249481				-0.38738			-0.247289		-0.254543		FALSE
ZNF30|90075	-0.652901	-0.406059	-0.561036		-0.514115	-0.267272	-0.42225					FALSE
ZNF300|91975	-0.749793				-0.593267			-0.913479		-0.867908		FALSE
ZNF302|55900	-0.369762		-0.437319	-0.210628			-0.226691		0.317802	-0.250245	-0.183503	FALSE
ZNF304|57343									0.18633			FALSE
ZNF311|282890		0.48709										FALSE
ZNF317|57693		0.169799		0.152203			-0.164778		0.182375			FALSE
ZNF318|24149	-0.251918				-0.387056	-0.263062	-0.289831					FALSE
ZNF319|57567			-0.526338				-0.356	0.530491	0.439072			FALSE
ZNF32|7580	-0.420805	-0.227284	-0.382385	-0.303168								FALSE
ZNF320|162967			-0.338225				-0.285035					FALSE
ZNF321|399669			-0.441651			-0.310154	-0.58905	0.479262			0.236979	FALSE
ZNF322A|79692	-0.620851	-1.07349	-1.67635	-1.15598	0.535126		-0.520376	1.0555	0.602858	0.452643	0.67946	FALSE
ZNF323|64288	-1.02413	-0.877534	-1.08356	-0.555306	-0.468827		-0.528252					FALSE
ZNF324|25799	-0.182364		-0.202708						0.187494	-0.16715		FALSE
ZNF324B|388569	-0.263435		-0.331768	-0.192636					0.27502	-0.206686		FALSE
ZNF326|284695	-0.2495		0.166995		-0.369802			-0.416495		-0.36535		FALSE
ZNF329|79673		0.278965				0.251253			0.3306	-0.445374	-0.172955	FALSE
ZNF330|27309	-0.241225	-0.849333				-0.747332			-0.781337	0.608108	0.273665	FALSE
ZNF331|55422		-0.350617		-0.581648	0.438455		0.440981					FALSE
ZNF333|84449	-0.211685	-0.297455	-0.40485	-0.28179				0.193165				FALSE
ZNF334|55713		0.631952				0.56074			0.9478	-0.522042	-0.453267	FALSE
ZNF335|63925	-0.19574	-0.16958			-0.285761	-0.259601	-0.185392					FALSE
ZNF337|26152	-0.35177	-0.487606	-0.676384	-0.366551			-0.309833	0.324614				FALSE
ZNF33A|7581	-0.200045	-0.597322	-0.408892			-0.517776	-0.329346	0.208847	-0.18843	0.397277	0.247405	FALSE
ZNF33B|7582		-0.504098	-0.324468			-0.662551	-0.482921	0.327959		0.507589	0.273265	FALSE
ZNF34|80778	-0.550753	-0.597491	-0.534613	-0.346784	-0.203968	-0.250707						FALSE
ZNF341|84905	-0.225874		-0.30126	-0.390674		0.487376			0.397962	-0.322576		FALSE
ZNF343|79175	-0.180355	-0.174774			-0.331037	-0.325456		-0.258367	-0.252787			FALSE
ZNF345|25850	-0.527362	-0.466349	-0.576777	-0.341154			-0.235623					FALSE
ZNF346|23567	-0.395056	-0.150689	-0.329236	-0.239718	-0.155338				0.178547	-0.244367		FALSE
ZNF347|84671			-0.290335			0.269457			0.491445	-0.441497	-0.239918	FALSE
ZNF35|7584												FALSE
ZNF350|59348											0.207625	FALSE
ZNF354A|6940	-0.216351		-0.334659			0.222048	-0.200093		0.422142	-0.303834	-0.159486	FALSE
ZNF354B|117608	-0.333179	-0.283435	-0.579405	-0.419381				0.246226	0.295969			FALSE
ZNF354C|30832			-0.63439	-0.387981					0.488995			FALSE
ZNF362|149076	-0.477221	-0.308514	-0.611635	-0.283895	-0.193326		-0.32774		0.303122		-0.17634	FALSE
ZNF365|22891	1.32301	1.48492	1.61862	0.844154	0.478861	0.640762	0.774469					FALSE
ZNF366|167465	0.662297	-0.479643			0.603631	-0.538309		0.767092	-0.374848	1.14194		FALSE
ZNF367|195828	-0.465864	0.623172	0.656518	0.457035	-0.922899			-1.12238		-1.08904	-0.292236	FALSE
ZNF37A|7587		-0.259225	-0.2353			-0.248686	-0.22476				0.156013	FALSE
ZNF37B|100129482	-0.377581	-0.418604	-0.56689				-0.309332					FALSE
ZNF382|84911	-0.573508					0.526018			0.50452	-0.778917	-0.389138	FALSE
ZNF383|163087										-0.265515		FALSE
ZNF384|171017		0.176215	0.51193	0.451242	-0.396015	-0.275027		-0.456702	-0.335715			FALSE
ZNF385A|25946										-0.263753		FALSE
ZNF385B|151126		-1.56997	-2.27409	-1.25671	1.1708		-1.01738	2.18818	0.704121	1.48406		FALSE
ZNF385D|79750	0.757845				0.773657			0.507715		0.759001		FALSE
ZNF389|651302						0.515385				-0.515348		FALSE
ZNF391|346157			-0.644653			0.320651	-0.410029	0.331552	0.73068	-0.399127		FALSE
ZNF394|84124		0.145328										FALSE
ZNF395|55893				0.212364		-0.32256				0.266914		FALSE
ZNF396|252884		-0.585166	-0.623363	-0.288821		-0.296345	-0.334542	0.409618		0.371421		FALSE
ZNF397|84307	-0.411433	-0.777948	-0.661948	-0.237829		-0.540118	-0.424118	0.250514		0.366514	0.214696	FALSE
ZNF397OS|100101467	-0.439528	-0.509367	-0.603852	-0.387328								FALSE
ZNF398|57541	-0.177198		-0.177666									FALSE
ZNF404|342908	-0.434208		-0.68698	-0.615009		0.841029			0.913	-0.660227	-0.284869	FALSE
ZNF407|55628		-0.183714		0.219734		-0.403448	-0.183584		-0.219865	0.263577		FALSE
ZNF408|79797												FALSE
ZNF41|7592		-0.239609	-0.327993			-0.159978	-0.248362	0.195377				FALSE
ZNF410|57862			0.214012		-0.221466			-0.373537		-0.300695	-0.147777	FALSE
ZNF414|84330	-0.319933	-0.263801	-0.319165									FALSE
ZNF415|55786		0.381197	-0.444621			0.455778	-0.37004		0.825818	-0.521905		FALSE
ZNF416|55659		0.258055				0.236442			0.348311	-0.365703		FALSE
ZNF417|147687	-0.306881		-0.353006		-0.193899		-0.240024		0.260992	-0.214866		FALSE
ZNF418|147686	-0.637653		-0.604437		-0.491285		-0.458068		0.505361	-0.538577		FALSE
ZNF419|79744	-0.207783		-0.241668		-0.20876		-0.242645		0.28468	-0.250795		FALSE
ZNF420|147923	-0.464369		-0.34231		-0.26227					-0.299995		FALSE
ZNF423|23090										0.560299		FALSE
ZNF425|155054			-0.287607					0.40668	0.254667			FALSE
ZNF426|79088		0.282561				0.258738			0.35208			FALSE
ZNF428|126299	-0.515731	-0.313513	-0.260159		-0.458836	-0.256618		-0.255572				FALSE
ZNF429|353088			-0.739859	-0.284409			-0.45545	0.511984	0.616129		-0.197947	FALSE
ZNF43|7594	-0.76425		-0.872841	-0.524543		0.43206	-0.348298		0.780358	-0.671767	-0.381055	FALSE
ZNF430|80264		0.368527				0.485734		0.25909	0.532821	-0.273731		FALSE
ZNF431|170959			-0.472953	-0.495637	0.351773	0.660123		0.32909	0.637439	-0.308349		FALSE
ZNF432|9668											0.204813	FALSE
ZNF433|163059	-0.55639		-0.671048	-0.508004		0.345106			0.508149	-0.393491		FALSE
ZNF434|54925	-0.153141	-0.166786	-0.314847				-0.212096	0.161706	0.148061			FALSE
ZNF436|80818					-0.163044					-0.267631	-0.21984	FALSE
ZNF438|220929	0.219033											FALSE
ZNF439|90594	-0.552611		-0.728484	-0.450842		0.345373			0.623015	-0.447142	-0.231179	FALSE
ZNF44|51710	-0.277816	-0.282824	-0.69421	-0.283552			-0.410658	0.416394	0.411386			FALSE
ZNF440|126070		0.287899				0.234844	-0.269789		0.504633	-0.319569		FALSE
ZNF441|126068			-0.745567	-0.380125		0.22928	-0.365442	0.552188	0.594722		-0.22223	FALSE
ZNF442|79973			-0.710824	-0.363685		0.327318	-0.347139	0.432152	0.674457			FALSE
ZNF443|10224	-0.371526		-0.581448	-0.212537			-0.368911	0.209921	0.464144	-0.254223		FALSE
ZNF444|55311	-0.437306	-0.606903	-0.533303	-0.216805	-0.220501	-0.390098	-0.316498					FALSE
ZNF445|353274	-0.231388	-0.237967	-0.336694				-0.233057					FALSE
ZNF446|55663	-0.28348	-0.260777	-0.261189		-0.235775	-0.213071	-0.213484					FALSE
ZNF449|203523	-0.301728	-0.308847	-0.302413	-0.355351								FALSE
ZNF45|7596												FALSE
ZNF451|26036	-0.211463		-0.18791	-0.203208								FALSE
ZNF454|285676			-1.22352	-0.834258		0.587978		0.6931	0.977241			FALSE
ZNF460|10794								-0.296031				FALSE
ZNF461|92283	-0.371107		-0.335037	-0.334452		0.369619			0.370204	-0.406275		FALSE
ZNF462|58499			-0.490976		0.576686	0.39834		0.779779	0.601433			FALSE
ZNF467|168544	-0.502099	-0.553115	-0.544368			-0.35627	-0.347524					FALSE
ZNF468|90333	-0.245102				-0.421055			-0.229034		-0.37397		FALSE
ZNF469|84627	0.905823	0.747139	0.9734	0.647077								FALSE
ZNF470|388566	-0.268346		-0.481405				-0.278755		0.39577			FALSE
ZNF471|57573	-0.482157		-0.755204				-0.504181		0.522479			FALSE
ZNF473|25888		0.226175		0.334109	-0.478212			-0.314939		-0.370278		FALSE
ZNF474|133923	1.88353	1.08061		0.813241	1.07029		-0.610409	1.6807	0.877775	0.802921		FALSE
ZNF479|90827		2.48417										FALSE
ZNF48|197407	-0.587019	-0.344623	-0.233696	-0.194217	-0.392801			-0.353323		-0.242396		FALSE
ZNF480|147657	-0.297334				-0.4168	-0.201265	-0.247563	-0.169236		-0.215535		FALSE
ZNF483|158399	-0.696151	-0.968252	-1.00555	-0.85975								FALSE
ZNF484|83744			-0.874625	-0.519933	0.272283	0.304095	-0.354692	0.626975	0.658787			FALSE
ZNF485|220992					-0.258174		-0.259632		0.283022	-0.281564		FALSE
ZNF486|90649	-0.692041		-1.32875	-1.19852		1.17555		0.636709	1.30578	-0.669075		FALSE
ZNF488|118738	1.09151	3.88576	3.5841	3.29203	-2.20051	0.593731		-2.49259		-2.79424		FALSE
ZNF490|57474			-0.421508	-0.142354			-0.279155	0.328389	0.306987			FALSE
ZNF491|126069	-0.387933	-0.554439	-1.05461	-0.730243	0.34231		-0.324363	0.666673	0.500167			FALSE
ZNF492|57615	-1.53586				-1.66936			-1.81186		-1.97311	-1.335	FALSE
ZNF493|284443	-0.565017		-1.20744	-0.698677		0.483458	-0.508768	0.642428	0.992226	-0.349798		FALSE
ZNF496|84838	-0.340905				-0.318218							FALSE
ZNF497|162968			-0.416833				-0.327729	0.306165				FALSE
ZNF498|221785		0.164074							0.146868	-0.145557	-0.107874	FALSE
ZNF500|26048		-0.260432	-0.437258	-0.191884			-0.245374	0.283284	0.176826			FALSE
ZNF501|115560		0.251589	-0.410445			0.462496		0.37195	0.662034	-0.290084		FALSE
ZNF502|91392			-0.593844			0.373133		0.488367	0.676258			FALSE
ZNF503|84858		-0.489388	-0.390973			-0.442805	-0.34439			0.361322		FALSE
ZNF506|440515			-0.543014	-0.391423		0.23812		0.324223	0.38971			FALSE
ZNF507|22847	-0.251626				-0.394629			-0.253262		-0.297089		FALSE
ZNF510|22869		-0.219069	-0.285934			-0.142738	-0.209602					FALSE
ZNF511|118472		-0.392708			-0.224251	-0.396225			-0.342239		0.196913	FALSE
ZNF512|84450	-0.420991	-0.32694	-0.567255	-0.408934					0.240315			FALSE
ZNF512B|57473	-0.598042	-0.345017	-0.597786	-0.320685	-0.277356		-0.2771		0.252769	-0.253025		FALSE
ZNF513|130557	-0.340239	-0.324161			-0.221908	-0.20583		-0.252596	-0.236518			FALSE
ZNF514|84874		-0.52694	-0.404666	-0.243442		-0.283499				0.320127	0.249072	FALSE
ZNF516|9658		-0.456224				-0.547251			-0.489478	0.465699	0.245336	FALSE
ZNF517|340385	-0.633027	-0.689491	-0.370488	-0.266191	-0.366835	-0.4233		-0.262539	-0.319003			FALSE
ZNF518A|9849			0.281751	0.294882	-0.390157	-0.371231		-0.377026	-0.3581			FALSE
ZNF518B|85460	-0.44623				-0.336986					-0.490254		FALSE
ZNF519|162655	-0.67905				-0.560707	0.321715		-0.629117	0.253305	-0.882422		FALSE
ZNF521|25925	0.659028	0.428436	0.497766									FALSE
ZNF524|147807						-0.244494					0.246735	FALSE
ZNF526|116115				0.146839	-0.16284						0.105564	FALSE
ZNF527|84503	-0.446286	-0.227503	-0.441659	-0.218396	-0.227891		-0.223263		0.214156	-0.218783		FALSE
ZNF528|84436						0.302655			0.421887			FALSE
ZNF529|57711	-0.454814		-0.411485	-0.262896		0.212354			0.360944	-0.404272		FALSE
ZNF530|348327		0.601958			-0.303881	0.469719		-0.336333	0.437267	-0.7736	-0.276369	FALSE
ZNF532|55205											0.156105	FALSE
ZNF534|147658	-0.793379				-0.455266			-0.659937		-0.791005		FALSE
ZNF536|9745	2.07794	-1.18219	-0.94831		1.40103	-1.85909	-1.62521	3.02625		3.26013		FALSE
ZNF540|163255	-0.538167	-0.499458	-1.23503	-0.752613			-0.482418	0.696864	0.735574			FALSE
ZNF541|84215	-2.2993	-1.60694	-1.87212	-1.29155	-1.00775		-0.58057			-0.69236	-0.48811	FALSE
ZNF542|147947		0.412958				0.468316			0.388947	-0.550852		FALSE
ZNF543|125919	-0.228534		-0.265389		-0.209011		-0.245866		0.244873	-0.208019		FALSE
ZNF544|27300		0.237248	0.274097		-0.313583			-0.424794		-0.387946		FALSE
ZNF546|339327		-0.324571	-0.615842	-0.238797			-0.377045	0.409737	0.291271			FALSE
ZNF547|284306			-0.340632				-0.248411	0.340486	0.450064			FALSE
ZNF548|147694										-0.188302		FALSE
ZNF549|256051	-0.363205		-0.330124		-0.323925		-0.290844		0.334878	-0.367959		FALSE
ZNF550|162972			-0.245719									FALSE
ZNF551|90233		0.33344			-0.25483				0.37058	-0.40822		FALSE
ZNF552|79818	-0.516757	-0.427867	-0.694773	-0.332823			-0.361951		0.266906			FALSE
ZNF554|115196	-0.282269	-0.458753	-0.70296	-0.286688		-0.172064	-0.416272	0.420691	0.244207			FALSE
ZNF555|148254			-0.360157	-0.243537				0.182363	0.248548			FALSE
ZNF556|80032	-2.01443				-2.18603			-2.00627		-3.0049		FALSE
ZNF557|79230	-0.248817		-0.455742	-0.26859		0.229546	-0.187152	0.206925	0.416698	-0.209773		FALSE
ZNF558|148156	-0.344412	0.215438		-0.205976		0.421414			0.356955	-0.55985		FALSE
ZNF559|84527	-0.343214		-0.341853	-0.184756					0.253542	-0.254903		FALSE
ZNF560|147741						1.6634				-2.52046		FALSE
ZNF561|93134						0.161262		0.262874	0.295234			FALSE
ZNF562|54811		0.217114				0.198563			0.257208	-0.206046		FALSE
ZNF563|147837	-0.263004		-0.75761	-0.377549		0.443812	-0.38006	0.494606	0.823872	-0.329266	-0.192056	FALSE
ZNF564|163050	-0.187909		-0.511298	-0.157191			-0.354107	0.323389	0.371412			FALSE
ZNF565|147929	-0.390833		-0.280694		-0.280494				0.182432	-0.292571		FALSE
ZNF566|84924	-0.495717	-0.193295	-0.583042	-0.259146	-0.236571		-0.323895		0.389746	-0.302422		FALSE
ZNF567|163081	-0.391978				-0.27524			-0.205964	0.212091	-0.418055		FALSE
ZNF568|374900			-0.29364			0.329206			0.449478	-0.331175		FALSE
ZNF569|148266	-0.353062		-0.376216		-0.293888		-0.317042		0.479172	-0.456018	-0.202212	FALSE
ZNF57|126295	-0.297756	-0.56033	-0.286875		-0.266669	-0.529243	-0.255788		-0.273455	0.262574	0.335614	FALSE
ZNF570|148268									0.243398	-0.290458	-0.231652	FALSE
ZNF571|51276	-0.405964	-0.226488	-0.580782	-0.267282			-0.3135		0.354294			FALSE
ZNF572|137209	-1.03955	-0.663599	-0.356473		-0.869984	-0.494038		-0.683072		-0.375946		FALSE
ZNF573|126231		-0.28128	-0.577325	-0.281595			-0.29573	0.490765	0.296045			FALSE
ZNF574|64763				0.220321	-0.235896							FALSE
ZNF575|284346						-0.18515						FALSE
ZNF576|79177					-0.243649			-0.258728		-0.283164		FALSE
ZNF577|84765	-0.582091	-0.734968	-0.72477	-0.71195							0.286866	FALSE
ZNF578|147660	-0.57305	0.828402	-0.641545			1.30162			1.46995	-1.40145		FALSE
ZNF579|163033				0.297594	-0.303674							FALSE
ZNF580|51157	-0.462302	-0.362872	-0.245101		-0.401235	-0.301805		-0.217202				FALSE
ZNF581|51545				0.225146							0.191704	FALSE
ZNF582|147948												FALSE
ZNF583|147949			-0.281197						0.275817			FALSE
ZNF584|201514			-0.225196	-0.222228		0.3183			0.321268	-0.196327		FALSE
ZNF585A|199704					-0.210869					-0.333483		FALSE
ZNF586|54807	-0.26989		-0.294495						0.180463			FALSE
ZNF587|84914												FALSE
ZNF589|51385	-0.265954	-0.281446	-0.480209	-0.306566								FALSE
ZNF592|9640			0.214081	0.330875	-0.294242	-0.316429		-0.177449	-0.199635			FALSE
ZNF593|51042						0.22441			0.27525	-0.338836		FALSE
ZNF594|84622	-0.345277	-0.35959	-0.494036			-0.268577	-0.403023					FALSE
ZNF596|169270	-0.306477	-0.393233	-0.531384				-0.346359					FALSE
ZNF597|146434			-0.46457						0.435009			FALSE
ZNF598|90850			0.31398	0.201324				-0.246742	-0.208752			FALSE
ZNF599|148103			-0.362425				-0.221066		0.351154		-0.312637	FALSE
ZNF600|162966			-0.272278			0.194475	-0.223894		0.418369	-0.344606		FALSE
ZNF605|100289635	-0.261157	-0.212243			-0.384529	-0.335615		-0.277004	-0.22809			FALSE
ZNF606|80095	-0.413998		-0.410031		-0.234721		-0.230754		0.31749	-0.321457		FALSE
ZNF607|84775	-0.426262		-0.326271		-0.338088				0.260988	-0.360978		FALSE
ZNF608|57507			-0.720038	-0.499429	0.519313	0.391621		0.739922	0.61223			FALSE
ZNF609|23060				0.179074		-0.182413	-0.320389	0.199873				FALSE
ZNF610|162963	-0.546922		-0.605378				-0.340604		0.328705			FALSE
ZNF611|81856	-0.244418				-0.236259					-0.242916		FALSE
ZNF613|79898	-0.326275	-0.399762	-0.360681	-0.396771							0.314427	FALSE
ZNF614|80110	-0.517828	-0.359835	-0.543562	-0.395061								FALSE
ZNF615|284370		-0.476045	-0.697101	-0.518587				0.429195			0.330789	FALSE
ZNF616|90317							-0.241814		0.189766			FALSE
ZNF618|114991		-0.656321	-0.403384		-0.244034	-0.652665	-0.399728		-0.252937	0.408631	0.307565	FALSE
ZNF619|285267							-0.213591					FALSE
ZNF620|253639	-0.941764	-0.698153	-0.5184	-0.317358	-0.624406	-0.380796		-0.423364		-0.24361		FALSE
ZNF621|285268											0.129731	FALSE
ZNF622|90441						0.254402				-0.226578		FALSE
ZNF623|9831	-0.233559	-0.200411			-0.348668	-0.31552		-0.279785	-0.246637			FALSE
ZNF624|57547				0.216021								FALSE
ZNF625|90589	-0.486272		-0.673628	-0.361104		0.422926	-0.312524		0.73545	-0.548095		FALSE
ZNF626|199777	-0.479107		-1.13155	-0.893601	0.414494	1.10948		0.652444	1.34743	-0.694987		FALSE
ZNF627|199692	-0.354364		-0.429767	-0.325917		0.251049			0.354899	-0.279496		FALSE
ZNF629|23361	-0.238067	-0.195757	-0.441354				-0.377198		0.245597			FALSE
ZNF630|57232	-0.582861	-0.368923	-0.500551	-0.382889								FALSE
ZNF638|27332	-0.179099	-0.209008	-0.146959		-0.171659	-0.201568					0.147738	FALSE
ZNF639|51193	-0.282275	0.204083	0.431064	0.190696	-0.47297		0.240368	-0.713338	-0.22698	-0.486358	-0.219113	FALSE
ZNF641|121274	-0.323997	-0.286077	-0.334614		-0.26567	-0.22775	-0.276287					FALSE
ZNF642|339559	-0.239188	-0.210959										FALSE
ZNF643|65243	-0.58512	-0.441559			-0.647724	-0.504163		-0.570995	-0.427434			FALSE
ZNF644|84146	-0.17629		-0.246191						0.159691			FALSE
ZNF646|9726			-0.179137				-0.201109		0.177085			FALSE
ZNF648|127665	-2.24848	-0.82445			-1.70635			-2.27022	-0.84619	-1.42403		FALSE
ZNF649|65251	-0.521453	-0.32479	-0.518823	-0.531514								FALSE
ZNF652|22834	-0.35649	-0.456758	-0.493765	-0.255224		-0.201534	-0.238541					FALSE
ZNF653|115950			-0.182051					0.196003				FALSE
ZNF654|55279						0.146314			0.161847			FALSE
ZNF658|26149			-0.559754				-0.387787	0.437007	0.527828		-0.191233	FALSE
ZNF660|285349	-0.514879		-0.592791									FALSE
ZNF662|389114	-0.612858	-0.950933	-0.82018		-0.467347	-0.805423	-0.67467					FALSE
ZNF664|144348	-0.305006	-0.240905	-0.293268		-0.449978	-0.385877	-0.43824					FALSE
ZNF665|79788			-0.492561		0.297318	0.296364	-0.37829	0.675608	0.674654			FALSE
ZNF667|63934	-0.527946	0.566141			-0.473092	0.620995			0.790737	-1.09409	-0.674312	FALSE
ZNF668|79759												FALSE
ZNF669|79862	-0.536112	-0.403525	-0.542133	-0.29312	-0.242992		-0.249013					FALSE
ZNF670|93474	-0.751222		-0.238899		-0.557684			-0.512323		-0.562254	-0.257418	FALSE
ZNF671|79891			-0.675626	-0.345163	0.302213	0.353547	-0.330463	0.632676	0.68401			FALSE
ZNF672|79894	-0.322579	-0.408231	-0.567705	-0.359292			-0.208413	0.245126	0.159474			FALSE
ZNF673|55634	-0.504548		-0.41049	-0.307169	-0.19738	0.181879			0.2852	-0.379258	-0.252507	FALSE
ZNF674|641339	-0.517907		-0.416054	-0.20665	-0.311257		-0.209404		0.353083	-0.454937	-0.216485	FALSE
ZNF675|171392	-0.829294		-0.341395	-0.288138	-0.541156			-0.487899		-0.598658	-0.259462	FALSE
ZNF676|163223	-1.7366			-1.05244		0.900115		-1.02029		-1.58428		FALSE
ZNF677|342926									0.543759	-0.592151	-0.410386	FALSE
ZNF678|339500	-0.386024	-0.508451	-0.586742	-0.294625		-0.213826	-0.292117					FALSE
ZNF679|168417			3.8206				2.67951	-4.2939				FALSE
ZNF680|340252	-0.396894					0.380321		-0.326747	0.271493	-0.59824	-0.316901	FALSE
ZNF681|148213	-0.971834	-0.30817	-0.438994	-0.395612	-0.576221			-0.53284		-0.663664	-0.223795	FALSE
ZNF682|91120	-1.22865	-0.755899	-1.84413	-1.35379		0.597892	-0.490335	0.61548	1.08823	-0.472747		FALSE
ZNF683|257101	1.06653	1.21352	1.48167	0.887141			0.594528					FALSE
ZNF684|127396	-0.630006	-0.408385	-0.670151	-0.422274	-0.207732		-0.247877		0.261765	-0.221621	-0.208892	FALSE
ZNF687|57592	-0.347523	-0.421539	-0.419068		-0.269316	-0.343332	-0.340861					FALSE
ZNF688|146542			-0.326878						0.267302		-0.271064	FALSE
ZNF689|115509											-0.205821	FALSE
ZNF69|7620			-0.515782				-0.388625	0.628076	0.555378			FALSE
ZNF691|51058	-0.606658	-0.406179	-0.499623	-0.314513	-0.292145		-0.185111			-0.200479	-0.17768	FALSE
ZNF692|55657	-0.805088	-0.714176	-0.72112	-0.520054	-0.285034							FALSE
ZNF695|57116	-1.33776				-1.50113			-1.78277		-1.41622	-0.657292	FALSE
ZNF696|79943	-0.552494	-0.512545	-0.367903		-0.394947	-0.354998						FALSE
ZNF697|90874	0.339552	0.290753	0.967935	0.530095		-0.239341	0.43784	-0.628383	-0.677181			FALSE
ZNF699|374879	0.504694	0.756612	0.424869	0.461776		0.294836			0.331743			FALSE
ZNF7|7553	-0.32502	-0.281747			-0.200891	-0.157617		-0.234319	-0.191046			FALSE
ZNF70|7621	-0.481245		-0.485013	-0.291677	-0.189568		-0.193336		0.308406	-0.304638	-0.217055	FALSE
ZNF700|90592	-0.211486		-0.444557	-0.231176		0.251795	-0.213381	0.233072	0.465176	-0.232105		FALSE
ZNF701|55762		0.33897				0.270055			0.381743	-0.354103		FALSE
ZNF702P|79986		0.82374				0.740588			1.03916	-0.754686	-0.396494	FALSE
ZNF703|80139	-1.22229	-0.74183		0.506486	-1.72878	-1.24832		-1.67012	-1.18966	-0.480461		FALSE
ZNF704|619279	-1.01881	-0.948443	-0.952101	-0.568767	-0.450042	-0.379676	-0.383334					FALSE
ZNF705A|440077	-1.50155				-1.35066			-1.72305		-1.29543		FALSE
ZNF706|51123			0.469852	0.20726	-0.242854		0.262591	-0.505445	-0.415585			FALSE
ZNF707|286075	-0.411925	-0.386083			-0.223594	-0.197752		-0.224586				FALSE
ZNF708|7562	-0.679819	-0.271483	-0.648139	-0.41432	-0.265499		-0.233819		0.376656	-0.408337	-0.184262	FALSE
ZNF709|163051	-0.566385	-0.360211	-0.846512	-0.447388			-0.399124	0.280127	0.486301	-0.206174	-0.19783	FALSE
ZNF71|58491	-0.238718							-0.221183				FALSE
ZNF710|374655		-1.74508				-1.69876			-1.55545	1.53173	0.453365	FALSE
ZNF711|7552	-0.954088			0.608224	-1.56231			-1.32458		-1.22938	-0.429858	FALSE
ZNF713|349075	-1.12721			-0.481826	-0.645387	0.515606		-0.780528	0.380465	-1.16099	-0.718804	FALSE
ZNF714|148206	-0.429299			-0.370146		0.691552			0.617664	-0.750705		FALSE
ZNF716|441234											-3.1838	FALSE
ZNF720|124411		-0.486445	-0.385668	-0.202605		-0.28384	-0.183063	0.223649		0.324426		FALSE
ZNF721|170960			-0.252737				-0.220874		0.263895			FALSE
ZNF727|442319											-0.561056	FALSE
ZNF732|654254	-0.769773	0.749431	-0.663594		-0.535732	0.983472			1.41303	-1.5192		FALSE
ZNF737|100129842	-0.668949	-0.476396	-1.37885	-0.952557		0.476161	-0.426297	0.709905	0.902458			FALSE
ZNF74|7625	-0.680725	-0.416469	-0.435967		-0.529251	-0.264995	-0.284493	-0.244758		-0.264256	-0.201014	FALSE
ZNF740|283337				0.253479	-0.398982	-0.351637	-0.210073	-0.188909	-0.141564			FALSE
ZNF746|155061	-0.193013				-0.285091	-0.143689		-0.319278	-0.177876	-0.141402		FALSE
ZNF747|65988	-0.365764	-0.216881	-0.43903	-0.208273	-0.157491		-0.230757		0.222149		-0.235004	FALSE
ZNF749|388567					-0.29201							FALSE
ZNF750|79755	-0.851492	-1.32172	-2.34349	-1.66514	0.813643		-0.678352	1.49199	1.02176		0.48569	FALSE
ZNF75A|7627	-0.253898		-0.241287			0.257472			0.371413	-0.384024		FALSE
ZNF75D|7626	-0.287551	-0.739943	-0.656519	-0.399953		-0.33999	-0.256567	0.368968		0.452391		FALSE
ZNF76|7629	-0.455015	-0.587765	-0.365497	-0.183225	-0.27179	-0.40454	-0.182271		-0.222269			FALSE
ZNF763|284390		-0.377911	-0.833728	-0.306472			-0.527256	0.647114	0.455817			FALSE
ZNF764|92595	-0.464287	-0.428105	-0.603613	-0.2978	-0.166487	-0.130305	-0.305813		0.175508			FALSE
ZNF765|91661	-0.218039			0.189291	-0.40733			-0.370884		-0.304453		FALSE
ZNF766|90321	-0.191471		-0.242566		-0.207553		-0.258649		0.173833			FALSE
ZNF767|79970	-0.532562	-0.571138	-0.573835	-0.333431								FALSE
ZNF768|79724	-0.367604				-0.404534		-0.209936	-0.194598		-0.278768		FALSE
ZNF77|58492	-0.776719	-0.317309	-0.516897	-0.345159	-0.43156			-0.259821	0.199588	-0.45941	-0.152341	FALSE
ZNF770|54989	0.211672	0.246801	0.454509	0.571985	-0.360313	-0.325184		-0.242837	-0.207708			FALSE
ZNF771|51333	-0.724365	-0.290243	-0.317127		-0.495053			-0.407237		-0.434121	-0.326016	FALSE
ZNF772|400720					-0.254557		-0.255392		0.270447	-0.269612		FALSE
ZNF773|374928							-0.302529		0.378673	-0.245969		FALSE
ZNF774|342132			-0.433251				-0.26301	0.277449	0.253917			FALSE
ZNF775|285971	-0.692897	-0.296947			-0.597703	-0.201753		-0.507075		-0.39595	-0.166588	FALSE
ZNF776|284309			-0.268793				-0.249705					FALSE
ZNF777|27153				0.252279	-0.320912	-0.307212		-0.17209	-0.15839			FALSE
ZNF778|197320	-0.42764	-0.796137	-0.781592	-0.51186		-0.284278	-0.269732	0.353952		0.368497		FALSE
ZNF780A|284323			-0.187263			-0.162164	-0.276686					FALSE
ZNF780B|163131			-0.249848				-0.24148		0.234011			FALSE
ZNF781|163115				-0.513278		0.35316	0.357352				-0.504402	FALSE
ZNF782|158431	-0.429936	-0.367457	-0.486927		-0.273741	-0.211262	-0.330731					FALSE
ZNF784|147808			-0.278821				-0.316614	0.243181				FALSE
ZNF785|146540	-0.492366	-0.521165	-0.610377	-0.378242			-0.232136					FALSE
ZNF786|136051	-0.450366	-0.32651	-0.304366		-0.330971	-0.207114	-0.184971					FALSE
ZNF787|126208					-0.328302					-0.275835		FALSE
ZNF789|285989	-0.616098		-0.42231		-0.382902				0.304157	-0.497946		FALSE
ZNF79|7633	-0.297931	-0.184296	-0.277456		-0.174816		-0.154341					FALSE
ZNF790|388536			-0.272855					0.360359	0.335428			FALSE
ZNF791|163049			-0.310455				-0.194675	0.26088	0.313789			FALSE
ZNF792|126375	-0.245506	-0.272212	-0.307464		-0.204806	-0.231512	-0.266765					FALSE
ZNF793|390927	-0.619069		-0.369276		-0.51637				0.43483	-0.684624		FALSE
ZNF799|90576			-0.42283			0.269237	-0.253655	0.274227	0.522892	-0.248664		FALSE
ZNF8|7554	-0.231401				-0.354447	-0.200413		-0.369866	-0.215832		0.143345	FALSE
ZNF80|7634							0.627681					FALSE
ZNF800|168850												FALSE
ZNF804A|91752		0.950496	0.931238	0.923673	-1.27183			-1.2794		-1.29865		FALSE
ZNF804B|219578	-2.77264				-2.80753			-2.91217				FALSE
ZNF805|390980			-0.165848						0.212543			FALSE
ZNF808|388558			-0.276666				-0.238416	0.191909	0.295629			FALSE
ZNF81|347344	-0.327587	-0.253392			-0.317542	-0.243347		-0.211246				FALSE
ZNF813|126017		0.423907	0.364815	0.34338	-0.458513			-0.479949		-0.539041		FALSE
ZNF814|730051	-0.262382		-0.467936				-0.304661		0.317437			FALSE
ZNF816A|125893			-0.242651				-0.402731	0.341067	0.3794			FALSE
ZNF821|55565	-0.712124	-0.599224	-0.640837	-0.425045	-0.287079	-0.174179	-0.215792					FALSE
ZNF823|55552		0.373466	-0.32109			0.384715	-0.309841	0.286679	0.694556	-0.407878		FALSE
ZNF826|664701			-0.664233	-0.638862		0.959296			0.984667	-0.813608		FALSE
ZNF827|152485			0.375598						-0.295356			FALSE
ZNF828|283489					-0.32236	-0.176925						FALSE
ZNF829|374899	-0.390628	0.517771			-0.385374	0.523025		-0.386495	0.521904	-0.908399	-0.311672	FALSE
ZNF83|55769						0.243193		0.257211	0.362329			FALSE
ZNF830|91603	-0.170378		-0.117889			0.166108			0.210165	-0.262654		FALSE
ZNF831|128611											-0.33246	FALSE
ZNF833|401898	-0.735919				-0.500338			-0.550177		-0.546792	-0.298203	FALSE
ZNF835|90485	-0.60909		-0.835804				-0.490183		0.714868	-0.488154	-0.389686	FALSE
ZNF836|162962			-0.2247				-0.346616	0.287548	0.336161			FALSE
ZNF837|116412			-0.302715									FALSE
ZNF839|55778	-0.281178	-0.239875	-0.332327	-0.196616								FALSE
ZNF84|7637	-0.362068	-0.268644	-0.239012		-0.362711	-0.269288	-0.239655					FALSE
ZNF841|284371											0.197268	FALSE
ZNF843|283933			-0.461459	-0.515803							-0.623959	FALSE
ZNF844|284391	-0.304933		-0.573158				-0.356214		0.471711		-0.215183	FALSE
ZNF845|91664		0.347358		0.297314	-0.295828				0.188514	-0.345872		FALSE
ZNF846|162993			-0.515367	-0.411581	0.330883	0.365841		0.434669	0.469627			FALSE
ZNF85|7639		0.468822				0.703324			0.697665	-0.514858		FALSE
ZNF853|54753	-0.518716			-0.47197		0.336227				-0.382973	-0.458124	FALSE
ZNF860|344787												FALSE
ZNF862|643641		-0.297434	-0.69876	-0.456394				0.458376	0.401326			FALSE
ZNF876P|642280	-0.668039			-0.404729		0.74581		-0.426015	0.583105	-1.00912		FALSE
ZNF878|729747	-0.821277				-0.724792	0.381483		-0.522804	0.58347	-1.10627	-0.364932	FALSE
ZNF879|345462	-0.6906	-0.323782	-0.947461	-0.637822		0.314039	-0.30964		0.623679	-0.366818		FALSE
ZNF880|400713						0.465997			0.389497			FALSE
ZNF90|7643	-0.596456		-0.730913	-0.553615		0.437417			0.614715	-0.480258		FALSE
ZNF91|7644	-0.450707	-0.290916	-0.480693	-0.23326	-0.217447		-0.247433					FALSE
ZNF92|168374		0.234532				0.309005		-0.280004		-0.453065		FALSE
ZNF93|81931	-0.574809				-0.418307	0.457333		-0.386806	0.488834	-0.87564	-0.23932	FALSE
ZNF98|148198	-1.44469				-1.45799			-1.58555		-1.92628	-1.38578	FALSE
ZNF99|7652	-1.86873					1.3353		-1.49762		-2.4629		FALSE
ZNFX1|57169	0.446995	0.562662	0.267612	0.257733	0.189263	0.304929			0.29505			FALSE
ZNHIT1|10467										-0.282598		FALSE
ZNHIT3|9326	-0.28393				-0.216552			-0.235662		-0.299082		FALSE
ZNHIT6|54680		0.457201		-0.36344		0.820641	0.345272		0.475369	-0.619508		FALSE
ZNRD1|30834								-0.27681		-0.261526		FALSE
ZNRF1|84937			0.341768	0.329877	-0.505425	-0.328651		-0.517316	-0.340542			FALSE
ZNRF2|223082						0.21454			0.209781	-0.305063	-0.183725	FALSE
ZNRF3|84133	-0.598688	-0.524139	-0.745307		-0.426472	-0.351923	-0.573091					FALSE
ZP1|22917	-1.76236			-1.03046	-0.731906		0.826684	-1.55859		-1.30241		FALSE
ZP2|7783		-2.1262	-7.24606	-1.55987			-5.68619	5.67803	5.11986		-3.99662	FALSE
ZP3|7784		0.930655	0.662323	0.388095		0.54256		-0.393901		-0.662233	-0.304956	FALSE
ZPBP|11055												FALSE
ZPBP2|124626		2.03028	2.59125			2.33576	2.89672	-3.29598		-2.73502	-1.0766	FALSE
ZPLD1|131368		2.24769		-0.892966		3.14065	1.03268		2.10797	-2.7	-0.904268	FALSE
ZRANB1|54764	-0.154074	-0.241993		0.143462	-0.297536	-0.385455	-0.136617	-0.160919	-0.248838			FALSE
ZRANB2|9406	-0.214707		-0.29522	-0.220831					0.161401			FALSE
ZRANB3|84083	-0.342853		0.360967	0.245127	-0.58798	-0.218719		-0.70382	-0.33456	-0.36926		FALSE
ZRSR2|8233	-0.211346	-0.203805	-0.465263	-0.260776			-0.204487	0.253917	0.261458			FALSE
ZSCAN1|284312	-1.37105				-0.922951	0.825554		-0.782884	0.965621	-1.7485	-0.607235	FALSE
ZSCAN10|84891	-2.42085				-1.8702		1.31187	-3.18206		-2.77101	-1.49	FALSE
ZSCAN12|9753	-0.46565	-0.292211	-0.373103		-0.473076	-0.299637	-0.380529					FALSE
ZSCAN12P1|221584		0.42045	0.732118	0.36327			0.368848	-0.543945				FALSE
ZSCAN16|80345	-0.768492	-0.635272	-0.550527	-0.342651	-0.425841	-0.292622	-0.207876	-0.217965				FALSE
ZSCAN18|65982	-0.484423		-0.551712	-0.294512					0.429341	-0.362052		FALSE
ZSCAN2|54993	-0.354293	-0.445495			-0.362226	-0.453427		-0.228251	-0.319453		0.188506	FALSE
ZSCAN20|7579					-0.194647			-0.247485	-0.19664			FALSE
ZSCAN21|7589	-0.36215	0.258109	0.204664	0.308688	-0.670839			-0.566814		-0.620259	-0.224066	FALSE
ZSCAN22|342945	-0.207641		-0.323041				-0.211285		0.273864			FALSE
ZSCAN23|222696	-0.594083									-0.654342	-0.490252	FALSE
ZSCAN29|146050				0.313027	-0.389449	-0.463492	-0.181905	-0.207544	-0.281588		0.1421	FALSE
ZSCAN4|201516			-1.59617				-1.00923	1.41214	1.73974			FALSE
ZSCAN5A|79149		0.221002	0.311113	0.514933	-0.49351	-0.293931		-0.289689				FALSE
ZSCAN5B|342933					-0.711971	-0.669019		-0.53597	-0.493018			FALSE
ZSWIM1|90204	-0.252542		-0.162651		-0.226641				0.149189	-0.23908		FALSE
ZSWIM3|140831	-0.277922				-0.204331							FALSE
ZSWIM4|65249		0.210373	-0.370288	-0.339941	0.395658	0.550315		0.426005	0.580661			FALSE
ZSWIM5|57643	-0.9029	-0.742584	-1.07077	-0.850464					0.328184			FALSE
ZSWIM6|57688	0.545859	0.303014			0.558835	0.31599		0.459602	0.216757	0.242845	0.202206	FALSE
ZSWIM7|125150	-0.325871	-0.592524	-0.44925	-0.307157		-0.285368				0.266653		FALSE
ZUFSP|221302		0.320414	0.412104	0.275467	-0.298245			-0.434883		-0.343193		FALSE
ZW10|9183		0.329414	0.235894	0.245211	-0.330932			-0.321615		-0.415135	-0.210873	FALSE
ZWILCH|55055		0.498126	0.876856	0.639936	-0.741737		0.236921	-0.978658	-0.37873	-0.599928		FALSE
ZWINT|11130	-0.446406	0.538919	0.798165	0.593802	-1.04021			-1.24457		-0.985325		FALSE
ZXDA|7789		-0.221556				-0.258108	-0.236242					FALSE
ZXDB|158586				0.241583	-0.219351	-0.38129			-0.281846		0.147555	FALSE
ZXDC|79364	-0.288237	-0.299923	-0.339054		-0.220255	-0.231942	-0.271072					FALSE
ZYG11A|440590	-0.908184				-0.703752	0.73415		-0.685379	0.752523	-1.4379		FALSE
ZYG11B|79699			-0.383931	-0.282336	0.173209	0.238331		0.274805	0.339926		-0.127125	FALSE
ZYX|7791	0.911955	0.80574	0.740485	0.468294	0.443661	0.337446	0.272191					FALSE
ZZEF1|23140				0.267671		-0.414343	-0.205555		-0.208787	0.252649		FALSE
ZZZ3|26009		0.234546	0.244648	0.186547	-0.237074			-0.295174		-0.285072		FALSE

### Sheet: T5-CCLE_DGE
Differencial gene expression analaysis between RAG-3 and RAG-0 lung adenocarcinoma cell lines (CCLE)
gene_id	baseMean	log2FoldChange	lfcSE	stat	pvalue	weight	ensembl_gene_id	external_gene_name	entrezgene_id	sig	log2FoldChange_shrunk
ENSG00000000003.10	37.03	0.528	0.432	1.222	0.22188	1.747	ENSG00000000003	TSPAN6	7105	not sig	0.168
ENSG00000000005.5	0.046	0.352	5.246	0.067	0.94652	0	ENSG00000000005	TNMD	64102	not sig	0.005
ENSG00000000419.8	82.06	-0.446	0.221	-2.016	0.043838	1.569	ENSG00000000419	DPM1	8813	not sig	-0.273
ENSG00000000457.9	4.239	0.051	0.294	0.175	0.86145	1.968	ENSG00000000457	SCYL3	57147	not sig	0.021
ENSG00000000460.12	13.83	-0.391	0.225	-1.741	0.081738	2.144	ENSG00000000460	C1orf112	55732	not sig	-0.228
ENSG00000000938.8	0.133	0.175	5.246	0.033	0.97336	0	ENSG00000000938	FGR	2268	not sig	0.003
ENSG00000000971.11	15.685	2.982	0.993	3.003	0.002676	2.128	ENSG00000000971	CFH	3075	<=0.05	1.415
ENSG00000001036.9	66.386	-0.037	0.287	-0.128	0.89811	1.792	ENSG00000001036	FUCA2	2519	not sig	-0.016
ENSG00000001084.6	82.315	1.47	0.543	2.708	0.0067771	1.788	ENSG00000001084	GCLC	2729	not sig	0.691
ENSG00000001167.10	19.439	0.183	0.175	1.047	0.29513	2.144	ENSG00000001167	NFYA	4800	not sig	0.112
ENSG00000001460.13	5.576	-0.039	0.259	-0.151	0.8803	1.974	ENSG00000001460	STPG1	90529	not sig	-0.018
ENSG00000001461.12	16.577	0.458	0.3	1.524	0.12749	2.143	ENSG00000001461	NIPAL3	57185	not sig	0.211
ENSG00000001497.12	40.742	0.021	0.264	0.079	0.93683	1.969	ENSG00000001497	LAS1L	81887	not sig	0.009
ENSG00000001561.6	6.78	-1.016	0.457	-2.223	0.026216	2.024	ENSG00000001561	ENPP4	22875	not sig	-0.408
ENSG00000001617.7	6.926	-0.246	0.711	-0.346	0.72921	2.144	ENSG00000001617	SEMA3F	6405	not sig	-0.042
ENSG00000001626.10	0.135	0.587	3.856	0.152	0.8789	0	ENSG00000001626	CFTR	1080	not sig	0.015
ENSG00000001629.5	22.221	0.071	0.209	0.339	0.73425	2.128	ENSG00000001629	ANKIB1	54467	not sig	0.037
ENSG00000001630.11	51.773	-0.282	0.295	-0.955	0.33946	1.569	ENSG00000001630	CYP51A1	1595	not sig	-0.123
ENSG00000001631.10	29.601	-0.101	0.202	-0.498	0.61823	1.969	ENSG00000001631	KRIT1	889	not sig	-0.054
ENSG00000002016.12	11.293	0.271	0.265	1.023	0.30613	1.859	ENSG00000002016	RAD52	5893	not sig	0.129
ENSG00000002079.8	2.748	3.622	1.299	2.789	0.0052814	1.859	ENSG00000002079	MYH16		<=0.05	1.209
ENSG00000002330.9	60.033	-0.385	0.236	-1.633	0.10244	1.792	ENSG00000002330	BAD	572	not sig	-0.215
ENSG00000002549.8	56.974	0.178	0.293	0.608	0.54331	1.788	ENSG00000002549	LAP3	51056	not sig	0.076
ENSG00000002586.13	141.933	0.495	0.372	1.331	0.1833	1.756	ENSG00000002586	CD99	4267	not sig	0.184
ENSG00000002587.5	3.095	2.952	1.094	2.698	0.0069689	1.974	ENSG00000002587	HS3ST1	9957	not sig	1.023
ENSG00000002726.15	1.648	3.847	1.792	2.147	0.03183	1.495	ENSG00000002726	AOC1	26	not sig	0.515
ENSG00000002745.8	0.172	-2.185	2.952	-0.74	0.45909	0	ENSG00000002745	WNT16	51384	not sig	-0.083
ENSG00000002746.10	2.257	3.443	1.36	2.531	0.011374	1.974	ENSG00000002746	HECW1	23072	not sig	0.867
ENSG00000002822.11	22.914	0.442	0.318	1.392	0.16381	2.024	ENSG00000002822	MAD1L1	8379	not sig	0.191
ENSG00000002834.13	149.363	-0.103	0.246	-0.419	0.67527	1.756	ENSG00000002834	LASP1	3927	not sig	-0.049
ENSG00000002919.10	14.153	-0.827	0.176	-4.698	2.6261e-06	2.128	ENSG00000002919	SNX11	29916	<=0.05	-0.705
ENSG00000002933.3	1.714	3.497	2.399	1.457	0.14503	1.442	ENSG00000002933	TMEM176A	55365	not sig	0.213
ENSG00000003056.3	104.188	0.131	0.222	0.59	0.55504	1.788	ENSG00000003056	M6PR	4074	not sig	0.068
ENSG00000003096.9	1.726	-0.545	0.683	-0.798	0.42483	1.541	ENSG00000003096	KLHL13	90293	not sig	-0.101
ENSG00000003137.4	7.873	-0.562	0.707	-0.796	0.42628	1.859	ENSG00000003137	CYP26B1	56603	not sig	-0.1
ENSG00000003147.13	34.872	0.078	0.567	0.137	0.89088	1.969	ENSG00000003147	ICA1	3382	not sig	0.017
ENSG00000003249.9	19.236	-0.138	0.402	-0.343	0.73184	2.143	ENSG00000003249	DBNDD1	79007	not sig	-0.043
ENSG00000003393.10	14.347	-0.181	0.214	-0.844	0.3986	2.143	ENSG00000003393	ALS2	57679	not sig	-0.098
ENSG00000003400.10	2.97	3.887	0.891	4.364	1.2793e-05	1.954	ENSG00000003400	CASP10	843	<=0.05	3.264
ENSG00000003402.15	56.699	0.494	0.399	1.239	0.21518	1.788	ENSG00000003402	CFLAR	8837	not sig	0.17
ENSG00000003436.10	76.369	0.93	0.732	1.27	0.20414	1.792	ENSG00000003436	TFPI	7035	not sig	0.178
ENSG00000003509.11	14.636	-0.412	0.19	-2.164	0.030478	1.969	ENSG00000003509	NDUFAF7	55471	not sig	-0.278
ENSG00000003756.12	67.114	-0.145	0.174	-0.835	0.40388	1.653	ENSG00000003756	RBM5	10181	not sig	-0.087
ENSG00000003987.9	0.653	-0.433	0.858	-0.505	0.61382	0.373	ENSG00000003987	MTMR7	9108	not sig	-0.06
ENSG00000003989.12	7.218	1.14	1.053	1.082	0.27905	1.922	ENSG00000003989	SLC7A2	6542	not sig	0.144
ENSG00000004059.6	168.606	-0.244	0.21	-1.161	0.24555	1.8	ENSG00000004059	ARF5	381	not sig	-0.138
ENSG00000004139.9	3.571	0.647	0.551	1.175	0.23993	1.968	ENSG00000004139	SARM1	23098	not sig	0.161
ENSG00000004142.7	70.978	0.571	0.2	2.853	0.0043244	1.653	ENSG00000004142	POLDIP2	26073	<=0.05	0.403
ENSG00000004399.8	44.7	0.643	0.603	1.066	0.28645	1.756	ENSG00000004399	PLXND1	23129	not sig	0.142
ENSG00000004455.12	202.209	-0.192	0.17	-1.131	0.25808	1.653	ENSG00000004455	AK2	204	not sig	-0.12
ENSG00000004468.8	0.873	0.915	1.919	0.477	0.63346	1.262	ENSG00000004468	CD38	952	not sig	0.055
ENSG00000004478.5	140.36	0.079	0.27	0.294	0.76865	1.788	ENSG00000004478	FKBP4	2288	not sig	0.035
ENSG00000004487.11	60.937	-0.586	0.256	-2.295	0.021734	1.792	ENSG00000004487	KDM1A	23028	not sig	-0.342
ENSG00000004534.10	37.349	-0.313	0.174	-1.801	0.071749	1.792	ENSG00000004534	RBM6	10180	not sig	-0.212
ENSG00000004660.10	4.073	1.247	0.464	2.685	0.0072461	1.902	ENSG00000004660	CAMKK1	84254	not sig	0.613
ENSG00000004700.11	40.619	0.059	0.334	0.175	0.86071	1.792	ENSG00000004700	RECQL	5965	not sig	0.022
ENSG00000004766.11	12.745	0.046	0.233	0.199	0.84217	1.969	ENSG00000004766	VPS50	55610	not sig	0.023
ENSG00000004776.7	0.994	3.178	1.888	1.683	0.092326	1.061	ENSG00000004776	HSPB6	126393	not sig	0.292
ENSG00000004777.14	8.262	-0.282	0.316	-0.894	0.37148	1.922	ENSG00000004777	ARHGAP33	115703	not sig	-0.115
ENSG00000004779.5	168.561	-0.002	0.252	-0.008	0.99335	1.569	ENSG00000004779	NDUFAB1	4706	not sig	-0.001
ENSG00000004799.7	3.864	2.565	1.029	2.492	0.012693	1.974	ENSG00000004799	PDK4	5166	not sig	0.768
ENSG00000004809.9	0						ENSG00000004809	SLC22A16	85413		0
ENSG00000004838.9	0.961	0.36	0.727	0.495	0.62046	1.061	ENSG00000004838	ZMYND10	51364	not sig	0.06
ENSG00000004846.12	0.048	0	5.246	0	1	0	ENSG00000004846	ABCB5	340273	not sig	0.002
ENSG00000004848.6	0.459	-0.732	1.991	-0.367	0.71335	0.011	ENSG00000004848	ARX	170302	not sig	-0.042
ENSG00000004864.9	26.062	0.112	0.24	0.466	0.6415	1.792	ENSG00000004864	SLC25A13	10165	not sig	0.054
ENSG00000004866.14	19.713	0.127	0.322	0.396	0.6922	2.024	ENSG00000004866	ST7	7982	not sig	0.049
ENSG00000004897.7	42.853	-0.024	0.204	-0.119	0.90549	2.024	ENSG00000004897	CDC27	996	not sig	-0.013
ENSG00000004939.9	0						ENSG00000004939	SLC4A1	6521		0
ENSG00000004948.9	0.189	0.234	2.457	0.095	0.92405	0	ENSG00000004948	CALCR	799	not sig	0.01
ENSG00000004961.10	44.388	-0.282	0.227	-1.242	0.21425	1.747	ENSG00000004961	HCCS	3052	not sig	-0.154
ENSG00000004975.7	27.01	-0.342	0.205	-1.668	0.095263	2.024	ENSG00000004975	DVL2	1856	not sig	-0.209
ENSG00000005001.5	30.813	0.56	0.918	0.61	0.5417	1.969	ENSG00000005001	PRSS22	64063	not sig	0.074
ENSG00000005007.8	31.645	0.497	0.233	2.135	0.032724	1.747	ENSG00000005007	UPF1	5976	not sig	0.299
ENSG00000005020.8	31.073	0.611	0.324	1.886	0.059238	1.792	ENSG00000005020	SKAP2	8935	not sig	0.283
ENSG00000005022.5	538.476	0.223	0.239	0.934	0.35038	1.653	ENSG00000005022	SLC25A5	292	not sig	0.113
ENSG00000005059.11	10.622	0.187	0.306	0.612	0.5408	1.969	ENSG00000005059	MCUB	55013	not sig	0.077
ENSG00000005073.5	1.985	0.32	0.87	0.367	0.71327	1.484	ENSG00000005073	HOXA11	3207	not sig	0.043
ENSG00000005075.11	106.328	-0.198	0.184	-1.073	0.28347	1.8	ENSG00000005075	POLR2J	5439	not sig	-0.119
ENSG00000005100.8	14.459	0.101	0.243	0.416	0.67732	2.144	ENSG00000005100	DHX33	56919	not sig	0.049
ENSG00000005102.8	0.298	-2.166	3.346	-0.647	0.51744	0	ENSG00000005102	MEOX1	4222	not sig	-0.068
ENSG00000005108.11	1.541	-0.777	1.112	-0.698	0.48488	1.484	ENSG00000005108	THSD7A	221981	not sig	-0.085
ENSG00000005156.7	16.543	0.186	0.237	0.787	0.43152	2.024	ENSG00000005156	LIG3	3980	not sig	0.094
ENSG00000005175.5	28.29	-0.881	0.217	-4.052	5.0767e-05	1.792	ENSG00000005175	RPAP3	79657	<=0.05	-0.703
ENSG00000005187.7	4.041	-0.172	0.807	-0.213	0.83157	1.974	ENSG00000005187	ACSM3	6296	not sig	-0.025
ENSG00000005189.15	6.66	-0.028	0.332	-0.083	0.93363	2.143	ENSG00000005189	REXO5	81691	not sig	-0.01
ENSG00000005194.10	53.478	-0.113	0.208	-0.543	0.58706	1.792	ENSG00000005194	CIAPIN1	57019	not sig	-0.06
ENSG00000005206.12	31.751	0.071	0.22	0.325	0.74551	2.024	ENSG00000005206	SPPL2B	56928	not sig	0.036
ENSG00000005238.15	8.668	0.442	0.294	1.503	0.13278	1.922	ENSG00000005238	FAM214B	80256	not sig	0.206
ENSG00000005243.5	9.625	1.817	0.828	2.194	0.028242	1.859	ENSG00000005243	COPZ2	51226	not sig	0.492
ENSG00000005249.8	2.842	-1.242	0.565	-2.2	0.027827	1.987	ENSG00000005249	PRKAR2B	5577	not sig	-0.432
ENSG00000005302.13	16.191	-0.089	0.216	-0.41	0.68156	2.024	ENSG00000005302	MSL3	10943	not sig	-0.046
ENSG00000005339.8	15.46	0.322	0.282	1.143	0.25289	2.143	ENSG00000005339	CREBBP	1387	not sig	0.148
ENSG00000005379.11	1.18	3.471	1.495	2.322	0.020249	1.262	ENSG00000005379	TSPOAP1	9256	not sig	0.659
ENSG00000005381.6	0.108	0.47	3.002	0.156	0.87566	0	ENSG00000005381	MPO	4353	not sig	0.016
ENSG00000005421.4	0.378	1.059	1.646	0.643	0.52011	0.01	ENSG00000005421	PON1	5444	not sig	0.077
ENSG00000005436.9	12.691	-0.903	0.207	-4.358	1.3104e-05	1.859	ENSG00000005436	GCFC2	6936	<=0.05	-0.749
ENSG00000005448.12	35.06	-0.663	0.354	-1.87	0.061484	2.024	ENSG00000005448	WDR54	84058	not sig	-0.285
ENSG00000005469.7	9.238	0.385	0.385	1.001	0.31687	1.922	ENSG00000005469	CROT	54677	not sig	0.133
ENSG00000005471.11	0.144	0.646	3.404	0.19	0.84941	0	ENSG00000005471	ABCB4	5244	not sig	0.019
ENSG00000005483.15	20.209	-0.093	0.241	-0.388	0.69779	2.128	ENSG00000005483	KMT2E	55904	not sig	-0.045
ENSG00000005486.12	44.752	0.339	0.279	1.213	0.22516	1.653	ENSG00000005486	RHBDD2	57414	not sig	0.158
ENSG00000005513.9	0.212	-1.244	2.012	-0.618	0.53646	0	ENSG00000005513	SOX8	30812	not sig	-0.073
ENSG00000005700.10	20.712	0.625	0.26	2.404	0.016232	1.969	ENSG00000005700	IBTK	25998	not sig	0.367
ENSG00000005801.12	19.38	-0.007	0.237	-0.03	0.9759	2.144	ENSG00000005801	ZNF195	7748	not sig	-0.003
ENSG00000005810.13	21.846	0.086	0.262	0.329	0.74249	1.969	ENSG00000005810	MYCBP2	23077	not sig	0.039
ENSG00000005812.6	14.387	0.089	0.247	0.359	0.71929	2.144	ENSG00000005812	FBXL3	26224	not sig	0.042
ENSG00000005844.13	0.132	0.293	2.677	0.109	0.91282	0	ENSG00000005844	ITGAL	3683	not sig	0.012
ENSG00000005882.7	17.517	-0.227	0.323	-0.701	0.48338	2.143	ENSG00000005882	PDK2	5164	not sig	-0.089
ENSG00000005884.13	226.096	2.493	0.449	5.548	2.8915e-08	1.756	ENSG00000005884	ITGA3	3675	<=0.05	2.332
ENSG00000005889.11	7.664	0.137	0.267	0.514	0.60746	1.922	ENSG00000005889	ZFX	7543	not sig	0.062
ENSG00000005893.11	78.757	0.564	0.333	1.692	0.09073	1.792	ENSG00000005893	LAMP2	3920	not sig	0.246
ENSG00000005955.8	55.653	0.279	0.188	1.481	0.13858	1.788	ENSG00000005955			not sig	0.175
ENSG00000005961.13	1.359	-0.602	0.653	-0.922	0.35679	0.353	ENSG00000005961	ITGA2B	3674	not sig	-0.119
ENSG00000005981.8	0.768	0.467	1.734	0.27	0.78749	0.365	ENSG00000005981	ASB4	51666	not sig	0.031
ENSG00000006007.7	53.489	-0.093	0.259	-0.361	0.7179	1.569	ENSG00000006007	GDE1	51573	not sig	-0.043
ENSG00000006015.13	38.311	0.219	0.269	0.815	0.41517	2.024	ENSG00000006015	REX1BD	55049	not sig	0.101
ENSG00000006016.6	7.31	0.496	0.516	0.961	0.33666	1.922	ENSG00000006016	CRLF1	9244	not sig	0.127
ENSG00000006025.7	10.037	1.873	0.523	3.578	0.00034683	1.969	ENSG00000006025	OSBPL7	114881	<=0.05	1.367
ENSG00000006042.7	22.501	0.494	0.921	0.536	0.59164	2.128	ENSG00000006042	TMEM98	26022	not sig	0.064
ENSG00000006047.8	11.08	-0.848	0.89	-0.953	0.34063	2.024	ENSG00000006047	YBX2	51087	not sig	-0.123
ENSG00000006059.3	0						ENSG00000006059	KRT33A	3883		0
ENSG00000006062.9	15.643	-1.031	0.395	-2.608	0.0091105	2.143	ENSG00000006062	MAP3K14	9020	not sig	-0.521
ENSG00000006071.7	0.598	-0.127	1.869	-0.068	0.94563	0.362	ENSG00000006071	ABCC8	6833	not sig	-0.008
ENSG00000006074.4	0						ENSG00000006074				0
ENSG00000006075.11	0.12	0.234	5.246	0.045	0.96441	0	ENSG00000006075			not sig	0.004
ENSG00000006114.11	13.971	-0.093	0.271	-0.344	0.7308	2.144	ENSG00000006114			not sig	-0.041
ENSG00000006116.3	0						ENSG00000006116	CACNG3	10368		0
ENSG00000006118.10	42.909	-0.299	0.397	-0.752	0.45187	2.024	ENSG00000006118	TMEM132A	54972	not sig	-0.097
ENSG00000006125.12	99.09	0.472	0.234	2.016	0.043803	1.788	ENSG00000006125	AP2B1	163	not sig	0.279
ENSG00000006128.7	0.072	0.234	5.246	0.045	0.9644	0	ENSG00000006128	TAC1	6863	not sig	0.004
ENSG00000006194.6	23.142	0.49	0.193	2.541	0.011057	1.792	ENSG00000006194	ZNF263	10127	not sig	0.341
ENSG00000006210.6	4.58	3.84	1.785	2.152	0.031411	1.974	ENSG00000006210	CX3CL1	6376	not sig	0.518
ENSG00000006282.15	41.961	0.442	0.285	1.551	0.12087	1.792	ENSG00000006282	SPATA20	64847	not sig	0.213
ENSG00000006283.13	0.656	-0.288	1.499	-0.192	0.84786	0.359	ENSG00000006283	CACNA1G	8913	not sig	-0.022
ENSG00000006327.9	204.923	0.592	0.298	1.988	0.046855	1.8	ENSG00000006327	TNFRSF12A	51330	not sig	0.297
ENSG00000006377.9	2.099	-2.929	0.863	-3.392	0.000694	1.466	ENSG00000006377	DLX6	1750	<=0.05	-1.892
ENSG00000006432.11	9.407	0.828	0.402	2.061	0.039336	2.143	ENSG00000006432	MAP3K9	4293	not sig	0.342
ENSG00000006451.3	30.362	0.082	0.205	0.403	0.68711	2.128	ENSG00000006451	RALA	5898	not sig	0.044
ENSG00000006453.9	38.714	0.117	0.298	0.392	0.69503	2.024	ENSG00000006453	BAIAP2L1	55971	not sig	0.048
ENSG00000006459.6	2.733	-0.209	0.433	-0.482	0.62959	1.968	ENSG00000006459	KDM7A	80853	not sig	-0.061
ENSG00000006468.9	10.083	1.068	0.734	1.454	0.14581	2.143	ENSG00000006468	ETV1	2115	not sig	0.217
ENSG00000006530.11	20.192	0.198	0.188	1.05	0.2938	1.969	ENSG00000006530	AGK	55750	not sig	0.117
ENSG00000006534.11	39.422	2.763	0.63	4.388	1.1431e-05	2.128	ENSG00000006534	ALDH3B1	221	<=0.05	2.413
ENSG00000006555.6	5.546	1.599	0.85	1.881	0.059952	1.859	ENSG00000006555	TTC22	55001	not sig	0.348
ENSG00000006576.12	17.568	-0.847	0.241	-3.519	0.0004336	1.969	ENSG00000006576	PHTF2	57157	<=0.05	-0.619
ENSG00000006606.4	3.207	4.451	1.285	3.464	0.00053249	1.968	ENSG00000006606	CCL26	10344	<=0.05	2.546
ENSG00000006607.9	14.823	0.121	0.23	0.527	0.59793	2.144	ENSG00000006607	FARP2	9855	not sig	0.061
ENSG00000006611.11	2.625	4.394	1.949	2.254	0.024183	1.954	ENSG00000006611	USH1C	10083	not sig	0.574
ENSG00000006625.13	107.678	-0.213	0.302	-0.706	0.47988	1.788	ENSG00000006625	GGCT	79017	not sig	-0.089
ENSG00000006634.3	29.407	0.039	0.244	0.161	0.87198	1.792	ENSG00000006634	DBF4	10926	not sig	0.019
ENSG00000006638.7	0.598	-1.375	1.131	-1.215	0.22423	0.373	ENSG00000006638	TBXA2R	6915	not sig	-0.169
ENSG00000006652.9	55.388	0.552	0.285	1.939	0.052453	1.792	ENSG00000006652	IFRD1	3475	not sig	0.283
ENSG00000006659.8	0.06	-1.123	4.853	-0.231	0.81695	0	ENSG00000006659	LGALS14	56891	not sig	-0.02
ENSG00000006695.6	11.34	0.086	0.276	0.313	0.75435	1.969	ENSG00000006695	COX10	1352	not sig	0.038
ENSG00000006704.6	21.493	0.159	0.288	0.551	0.58162	2.128	ENSG00000006704	GTF2IRD1	9569	not sig	0.068
ENSG00000006712.10	60.629	-0.014	0.191	-0.073	0.94189	1.792	ENSG00000006712	PAF1	54623	not sig	-0.008
ENSG00000006715.11	32.088	-0.002	0.235	-0.01	0.99221	2.128	ENSG00000006715	VPS41	27072	not sig	-0.001
ENSG00000006740.12	3.017	-1.175	0.723	-1.624	0.10444	1.968	ENSG00000006740	ARHGAP44	9912	not sig	-0.258
ENSG00000006744.14	46.633	0.184	0.231	0.794	0.42716	1.788	ENSG00000006744	ELAC2	60528	not sig	0.094
ENSG00000006747.10	3.507	3.569	1.248	2.86	0.004237	1.859	ENSG00000006747	SCIN	85477	<=0.05	1.312
ENSG00000006756.11	11.336	1.875	0.537	3.49	0.00048272	1.969	ENSG00000006756	ARSD	414	<=0.05	1.323
ENSG00000006757.7	13.824	0.828	0.391	2.117	0.034275	2.143	ENSG00000006757	PNPLA4	8228	not sig	0.354
ENSG00000006788.8	0.011	0.175	5.246	0.033	0.97335	0	ENSG00000006788	MYH13	8735	not sig	0.003
ENSG00000006831.9	38.208	0.211	0.212	0.994	0.32042	1.969	ENSG00000006831	ADIPOR2	79602	not sig	0.116
ENSG00000006837.7	1.612	0.245	0.502	0.488	0.62571	1.495	ENSG00000006837	CDKL3	51265	not sig	0.061
ENSG00000007001.8	0						ENSG00000007001	UPP2	151531		0
ENSG00000007038.6	16.032	3.1	1.845	1.68	0.092903	2.128	ENSG00000007038	PRSS21	10942	not sig	0.292
ENSG00000007047.10	10.847	-0.116	0.297	-0.39	0.69686	1.969	ENSG00000007047	MARK4	57787	not sig	-0.048
ENSG00000007062.7	1.628	3.424	3.002	1.14	0.25413	1.484	ENSG00000007062	PROM1	8842	not sig	0.138
ENSG00000007080.6	123.586	-0.017	0.214	-0.081	0.93552	1.8	ENSG00000007080	CCDC124	115098	not sig	-0.009
ENSG00000007129.13	0.014	0.175	5.246	0.033	0.97335	0	ENSG00000007129	CEACAM21	90273	not sig	0.003
ENSG00000007168.8	60.871	-0.216	0.232	-0.932	0.35147	1.788	ENSG00000007168	PAFAH1B1	5048	not sig	-0.112
ENSG00000007171.12	0.059	-0.119	5.246	-0.023	0.98188	0	ENSG00000007171	NOS2	4843	not sig	-0.002
ENSG00000007174.13	0						ENSG00000007174	DNAH9	1770		0
ENSG00000007202.10	61.735	0.499	0.199	2.514	0.011942	1.756	ENSG00000007202	KIAA0100	9703	not sig	0.342
ENSG00000007216.10	0						ENSG00000007216	SLC13A2	9058		0
ENSG00000007237.14	0.359	0.352	1.756	0.2	0.84112	0	ENSG00000007237	GAS7	8522	not sig	0.023
ENSG00000007255.6	29.455	-0.307	0.365	-0.843	0.39905	1.969	ENSG00000007255	TRAPPC6A	79090	not sig	-0.109
ENSG00000007264.9	1.201	-2.824	1.88	-1.502	0.13313	1.061	ENSG00000007264	MATK	4145	not sig	-0.237
ENSG00000007306.10	0.267	1.176	2.667	0.441	0.65919	0	ENSG00000007306	CEACAM7	1087	not sig	0.048
ENSG00000007312.8	0.045	0.352	5.246	0.067	0.94652	0	ENSG00000007312	CD79B	974	not sig	0.005
ENSG00000007314.7	0.084	0.47	4.678	0.1	0.92002	0	ENSG00000007314	SCN4A	6329	not sig	0.009
ENSG00000007341.14	14.244	-0.224	0.211	-1.062	0.28829	1.969	ENSG00000007341	ST7L	54879	not sig	-0.125
ENSG00000007350.12	0.034	-0.178	5.246	-0.034	0.97293	0	ENSG00000007350	TKTL1	8277	not sig	-0.003
ENSG00000007372.16	3.474	0.674	1.495	0.451	0.65205	1.859	ENSG00000007372	PAX6	5080	not sig	0.052
ENSG00000007376.3	25.629	0.515	0.261	1.968	0.049035	2.024	ENSG00000007376	RPUSD1	113000	not sig	0.281
ENSG00000007384.11	26.603	0.252	0.316	0.799	0.42415	1.969	ENSG00000007384	RHBDF1	64285	not sig	0.102
ENSG00000007392.12	31.293	-0.262	0.222	-1.184	0.23652	1.792	ENSG00000007392	LUC7L	55692	not sig	-0.144
ENSG00000007402.7	0.886	-2.166	0.787	-2.753	0.0059017	1.061	ENSG00000007402	CACNA2D2	9254	not sig	-0.92
ENSG00000007516.9	3.842	1.946	0.655	2.969	0.0029877	1.859	ENSG00000007516	BAIAP3	8938	<=0.05	1.019
ENSG00000007520.3	48.039	0.315	0.192	1.637	0.10168	1.756	ENSG00000007520	TSR3	115939	not sig	0.199
ENSG00000007541.10	21.327	0.38	0.241	1.579	0.11434	1.969	ENSG00000007541	PIGQ	9091	not sig	0.208
ENSG00000007545.11	9.958	0.154	0.227	0.68	0.49659	2.144	ENSG00000007545	CRAMP1	57585	not sig	0.079
ENSG00000007866.14	14.328	-0.907	0.394	-2.302	0.021354	2.144	ENSG00000007866	TEAD3	7005	not sig	-0.41
ENSG00000007908.11	0.011	0.175	5.246	0.033	0.97335	0	ENSG00000007908	SELE	6401	not sig	0.003
ENSG00000007923.11	40.817	-0.364	0.161	-2.26	0.023805	2.128	ENSG00000007923	DNAJC11	55735	not sig	-0.268
ENSG00000007933.8	0.073	0.293	5.246	0.056	0.95546	0	ENSG00000007933	FMO3	2328	not sig	0.005
ENSG00000007944.10	10.331	-0.4	0.381	-1.049	0.29405	2.144	ENSG00000007944	MYLIP	29116	not sig	-0.14
ENSG00000007952.13	0.035	0.234	5.246	0.045	0.9644	0	ENSG00000007952	NOX1	27035	not sig	0.004
ENSG00000007968.6	5.2	-1.193	0.342	-3.492	0.00047951	1.859	ENSG00000007968	E2F2	1870	<=0.05	-0.853
ENSG00000008018.8	249.582	-0.354	0.216	-1.638	0.10148	1.569	ENSG00000008018	PSMB1	5689	not sig	-0.209
ENSG00000008056.8	0.168	-0.001	3.025	0	0.99964	0	ENSG00000008056	SYN1	6853	not sig	0
ENSG00000008083.9	8.489	-0.339	0.329	-1.031	0.30261	2.144	ENSG00000008083	JARID2	3720	not sig	-0.135
ENSG00000008086.6	1.302	0.257	0.671	0.383	0.70173	0.353	ENSG00000008086	CDKL5	6792	not sig	0.046
ENSG00000008118.5	0						ENSG00000008118	CAMK1G	57172		0
ENSG00000008128.18	43.595	-0.05	0.191	-0.264	0.79178	2.024	ENSG00000008128	CDK11A	728642	not sig	-0.028
ENSG00000008130.11	60.303	0.018	0.238	0.076	0.93918	1.569	ENSG00000008130	NADK	65220	not sig	0.009
ENSG00000008196.8	0.013	-0.296	5.246	-0.056	0.95503	0	ENSG00000008196	TFAP2B	7021	not sig	-0.005
ENSG00000008197.4	0.127	0.823	5.246	0.157	0.87535	0	ENSG00000008197	TFAP2D	83741	not sig	0.013
ENSG00000008226.15	0.086	0.411	3.985	0.103	0.9179	0	ENSG00000008226	DLEC1	9940	not sig	0.01
ENSG00000008256.11	23.759	-1.102	0.386	-2.858	0.004257	2.128	ENSG00000008256	CYTH3	9265	<=0.05	-0.62
ENSG00000008277.10	2.001	-1.086	0.556	-1.954	0.050647	1.541	ENSG00000008277	ADAM22	53616	not sig	-0.341
ENSG00000008282.3	88.143	0.68	0.227	2.991	0.0027817	1.569	ENSG00000008282	SYPL1	6856	<=0.05	0.464
ENSG00000008283.11	51.201	1.137	0.318	3.572	0.00035484	1.653	ENSG00000008283	CYB561	1534	<=0.05	0.831
ENSG00000008294.16	48.196	-0.24	0.24	-1	0.31726	1.569	ENSG00000008294	SPAG9	9043	not sig	-0.122
ENSG00000008300.10	8.034	0.058	0.457	0.127	0.89879	2.143	ENSG00000008300	CELSR3	1951	not sig	0.016
ENSG00000008311.10	2.861	2.083	0.867	2.402	0.016312	1.987	ENSG00000008311	AASS	10157	not sig	0.64
ENSG00000008323.11	7.728	-0.054	0.761	-0.071	0.94311	1.922	ENSG00000008323	PLEKHG6	55200	not sig	-0.008
ENSG00000008324.6	24.592	-0.243	0.238	-1.021	0.30713	2.128	ENSG00000008324	SS18L2	51188	not sig	-0.125
ENSG00000008382.11	8.942	0.136	0.282	0.483	0.62912	2.143	ENSG00000008382	MPND	84954	not sig	0.059
ENSG00000008394.8	499.758	1.343	0.575	2.335	0.019556	1.756	ENSG00000008394	MGST1	4257	not sig	0.497
ENSG00000008405.7	13.493	-0.612	0.232	-2.641	0.0082611	2.143	ENSG00000008405	CRY1	1407	not sig	-0.395
ENSG00000008438.4	0						ENSG00000008438	PGLYRP1	8993		0
ENSG00000008441.12	7.117	0.717	0.62	1.156	0.24772	2.143	ENSG00000008441	NFIX	4784	not sig	0.157
ENSG00000008513.10	16.657	1.253	0.639	1.96	0.049992	2.144	ENSG00000008513	ST3GAL1	6482	not sig	0.355
ENSG00000008516.12	0.504	0.397	0.904	0.439	0.6606	0.01	ENSG00000008516	MMP25	64386	not sig	0.052
ENSG00000008517.12	47.173	2.57	0.902	2.849	0.0043903	1.792	ENSG00000008517	IL32	9235	<=0.05	1.119
ENSG00000008710.13	35.456	0.14	0.314	0.447	0.65477	1.747	ENSG00000008710	PKD1	5310	not sig	0.056
ENSG00000008735.10	4.35	-0.839	0.694	-1.208	0.22696	1.987	ENSG00000008735	MAPK8IP2	23542	not sig	-0.166
ENSG00000008838.13	65.141	-1.57	0.287	-5.465	4.6417e-08	1.756	ENSG00000008838	MED24	9862	<=0.05	-1.457
ENSG00000008853.12	11.123	-0.836	0.436	-1.914	0.055558	1.859	ENSG00000008853	RHOBTB2	23221	not sig	-0.311
ENSG00000008869.7	8.39	-0.164	0.205	-0.8	0.42368	2.144	ENSG00000008869	HEATR5B	54497	not sig	-0.09
ENSG00000008952.12	82.045	-0.169	0.259	-0.654	0.51281	1.756	ENSG00000008952	SEC62	7095	not sig	-0.079
ENSG00000008988.5	1693.9	-0.123	0.277	-0.443	0.65797	1.8	ENSG00000008988	RPS20	6224	not sig	-0.054
ENSG00000009307.11	238.821	-0.009	0.225	-0.038	0.96942	1.756	ENSG00000009307	CSDE1	7812	not sig	-0.004
ENSG00000009335.13	39.713	0.453	0.2	2.265	0.023542	1.969	ENSG00000009335	UBE3C	9690	not sig	0.301
ENSG00000009413.11	6.608	-0.673	0.212	-3.175	0.0015007	2.143	ENSG00000009413	REV3L	5980	<=0.05	-0.481
ENSG00000009694.9	0.419	1.059	1.592	0.665	0.50618	0.01	ENSG00000009694	TENM1	10178	not sig	0.08
ENSG00000009709.7	0.166	0.646	5.246	0.123	0.90195	0	ENSG00000009709	PAX7	5081	not sig	0.01
ENSG00000009724.12	0.691	-0.743	0.609	-1.22	0.22234	0.373	ENSG00000009724	MASP2	10747	not sig	-0.169
ENSG00000009765.10	0.263	0.471	2.303	0.205	0.83794	0	ENSG00000009765	IYD	389434	not sig	0.023
ENSG00000009780.11	3.828	-0.224	0.288	-0.778	0.43652	1.968	ENSG00000009780	FAM76A	199870	not sig	-0.098
ENSG00000009790.10	1.936	0.132	0.457	0.288	0.77297	1.495	ENSG00000009790	TRAF3IP3	80342	not sig	0.036
ENSG00000009830.7	15.162	0.026	0.243	0.108	0.91388	2.024	ENSG00000009830	POMT2	29954	not sig	0.013
ENSG00000009844.11	35.417	-0.896	0.207	-4.321	1.5529e-05	1.747	ENSG00000009844	VTA1	51534	<=0.05	-0.739
ENSG00000009950.11	4.132	1.051	0.779	1.349	0.17743	1.987	ENSG00000009950	MLXIPL	51085	not sig	0.194
ENSG00000009954.6	43.12	0.101	0.208	0.484	0.62858	2.128	ENSG00000009954	BAZ1B	9031	not sig	0.054
ENSG00000010017.9	31.736	-0.233	0.279	-0.837	0.40245	1.747	ENSG00000010017	RANBP9	10048	not sig	-0.105
ENSG00000010030.9	1.163	2.79	1.185	2.354	0.018551	0.871	ENSG00000010030	ETV7	51513	not sig	0.671
ENSG00000010072.11	8.444	-0.244	0.203	-1.201	0.22977	2.024	ENSG00000010072	SPRTN	83932	not sig	-0.141
ENSG00000010165.15	27.639	0.209	0.167	1.251	0.211	2.024	ENSG00000010165	EEF1AKNMT	51603	not sig	0.134
ENSG00000010219.9	18.582	-0.048	0.442	-0.108	0.91395	2.024	ENSG00000010219	DYRK4	8798	not sig	-0.013
ENSG00000010244.12	125.243	0.173	0.127	1.359	0.17425	1.8	ENSG00000010244	ZNF207	7756	not sig	0.123
ENSG00000010256.6	220.221	0.251	0.245	1.024	0.3058	1.788	ENSG00000010256	UQCRC1	7384	not sig	0.127
ENSG00000010270.9	46.434	-0.383	0.26	-1.472	0.14105	1.569	ENSG00000010270	STARD3NL	83930	not sig	-0.195
ENSG00000010278.7	340.469	0.417	0.461	0.906	0.36518	1.8	ENSG00000010278	CD9	928	not sig	0.119
ENSG00000010282.10	0.028	0.234	5.246	0.045	0.9644	0	ENSG00000010282	HHATL	57467	not sig	0.004
ENSG00000010292.8	79.565	-0.046	0.249	-0.184	0.85404	1.788	ENSG00000010292	NCAPD2	9918	not sig	-0.022
ENSG00000010295.15	0.656	2.274	1.383	1.645	0.10007	0.353	ENSG00000010295	IFFO1	25900	not sig	0.283
ENSG00000010310.4	3.162	1.853	0.631	2.936	0.003324	1.954	ENSG00000010310	GIPR	2696	<=0.05	0.959
ENSG00000010318.15	5.877	-0.275	0.332	-0.827	0.40841	1.974	ENSG00000010318	PHF7	51533	not sig	-0.106
ENSG00000010319.2	0.627	0.309	1.291	0.239	0.81088	0.365	ENSG00000010319	SEMA3G	56920	not sig	0.027
ENSG00000010322.11	24.458	-0.348	0.197	-1.768	0.077004	1.969	ENSG00000010322	NISCH	11188	not sig	-0.221
ENSG00000010327.6	0.024	0.234	5.246	0.045	0.9644	0	ENSG00000010327	STAB1	23166	not sig	0.004
ENSG00000010361.9	10.737	-0.831	0.456	-1.823	0.068336	2.143	ENSG00000010361	FUZ	80199	not sig	-0.29
ENSG00000010379.11	0.321	-3.284	2.564	-1.281	0.2002	0.01	ENSG00000010379	SLC6A13	6540	not sig	-0.171
ENSG00000010404.13	63.327	1.253	0.42	2.986	0.0028254	1.792	ENSG00000010404	IDS	3423	<=0.05	0.729
ENSG00000010438.12	9.884	6.383	1.45	4.403	1.0679e-05	2.024	ENSG00000010438	PRSS3	5646	<=0.05	4.525
ENSG00000010539.7	6.701	0.127	0.252	0.502	0.61565	2.143	ENSG00000010539	ZNF200	7752	not sig	0.06
ENSG00000010610.5	0.206	-0.468	1.747	-0.268	0.78895	0	ENSG00000010610	CD4	920	not sig	-0.03
ENSG00000010626.10	10.286	-0.189	0.335	-0.564	0.57265	2.143	ENSG00000010626	LRRC23	10233	not sig	-0.071
ENSG00000010671.11	0.012	0.175	5.246	0.033	0.97335	0	ENSG00000010671	BTK	695	not sig	0.003
ENSG00000010704.14	10.735	-0.457	0.494	-0.925	0.35498	1.859	ENSG00000010704	HFE	3077	not sig	-0.121
ENSG00000010803.12	17.73	-0.135	0.209	-0.648	0.5168	2.024	ENSG00000010803	SCMH1	22955	not sig	-0.073
ENSG00000010810.13	14.044	0.106	0.674	0.157	0.87533	2.024	ENSG00000010810	FYN	2534	not sig	0.019
ENSG00000010818.4	6.774	0.076	0.308	0.247	0.8051	2.144	ENSG00000010818	HIVEP2	3097	not sig	0.03
ENSG00000010932.11	0						ENSG00000010932	FMO1	2326		0
ENSG00000011007.8	29.055	-0.43	0.216	-1.991	0.046486	1.747	ENSG00000011007	ELOA	6924	not sig	-0.266
ENSG00000011009.6	69.841	-0.023	0.206	-0.11	0.91246	1.756	ENSG00000011009	LYPLA2	11313	not sig	-0.012
ENSG00000011021.17	7.414	-0.861	0.242	-3.55	0.00038482	1.859	ENSG00000011021	CLCN6	1185	<=0.05	-0.632
ENSG00000011028.9	18.91	0.326	0.879	0.371	0.71056	2.144	ENSG00000011028	MRC2	9902	not sig	0.044
ENSG00000011052.17	25.345	-0.518	0.319	-1.624	0.10431	2.024	ENSG00000011052	NME1-NME2	654364	not sig	-0.231
ENSG00000011083.4	0						ENSG00000011083	SLC6A7	6534		0
ENSG00000011105.7	8.139	-0.005	0.354	-0.014	0.98873	2.143	ENSG00000011105	TSPAN9	10867	not sig	-0.002
ENSG00000011114.10	11.768	0.08	0.229	0.348	0.72817	2.024	ENSG00000011114	BTBD7	55727	not sig	0.04
ENSG00000011132.7	11.818	-0.044	0.244	-0.18	0.85696	1.969	ENSG00000011132	APBA3	9546	not sig	-0.021
ENSG00000011143.12	14.739	-0.282	0.183	-1.538	0.12407	2.143	ENSG00000011143	MKS1	54903	not sig	-0.18
ENSG00000011198.3	14.095	0.113	0.276	0.409	0.68278	2.143	ENSG00000011198	ABHD5	51099	not sig	0.05
ENSG00000011201.6	2.609	-0.297	1.244	-0.238	0.81157	1.987	ENSG00000011201	ANOS1	3730	not sig	-0.027
ENSG00000011243.13	40.252	-0.208	0.165	-1.264	0.2062	2.024	ENSG00000011243	AKAP8L	26993	not sig	-0.135
ENSG00000011258.11	6.453	-0.455	0.224	-2.034	0.041966	1.859	ENSG00000011258	MBTD1	54799	not sig	-0.277
ENSG00000011260.9	51.255	-0.546	0.179	-3.045	0.0023282	1.569	ENSG00000011260	UTP18	51096	<=0.05	-0.408
ENSG00000011275.14	21.239	-0.187	0.272	-0.688	0.4916	1.792	ENSG00000011275	RNF216	54476	not sig	-0.085
ENSG00000011295.11	25.808	0.531	0.268	1.981	0.047623	2.128	ENSG00000011295	TTC19	54902	not sig	0.286
ENSG00000011304.12	263.273	0.075	0.158	0.473	0.63616	1.8	ENSG00000011304	PTBP1	5725	not sig	0.045
ENSG00000011332.15	2.748	-0.799	0.359	-2.226	0.026012	1.954	ENSG00000011332	DPF1	8193	not sig	-0.373
ENSG00000011347.5	9.316	0.585	0.778	0.751	0.45246	2.143	ENSG00000011347	SYT7	9066	not sig	0.094
ENSG00000011376.5	11.277	0.226	0.275	0.822	0.41118	1.969	ENSG00000011376	LARS2	23395	not sig	0.103
ENSG00000011405.9	14.203	0.153	0.207	0.738	0.46074	2.144	ENSG00000011405	PIK3C2A	5286	not sig	0.083
ENSG00000011422.7	72.955	2.4	0.477	5.033	4.8189e-07	1.569	ENSG00000011422	PLAUR	5329	<=0.05	2.199
ENSG00000011426.6	100.519	-0.056	0.322	-0.175	0.86073	1.788	ENSG00000011426	ANLN	54443	not sig	-0.022
ENSG00000011451.13	14.485	-0.015	0.203	-0.075	0.93987	1.969	ENSG00000011451	WIZ	58525	not sig	-0.008
ENSG00000011454.12	21.832	-0.015	0.247	-0.06	0.95178	1.792	ENSG00000011454	RABGAP1	23637	not sig	-0.007
ENSG00000011465.12	1.963	-5.068	1.711	-2.962	0.003052	1.484	ENSG00000011465	DCN	1634	<=0.05	-1.489
ENSG00000011478.7	10.118	-0.047	0.292	-0.162	0.87169	2.024	ENSG00000011478	QPCTL	54814	not sig	-0.02
ENSG00000011485.10	72.43	0.197	0.197	1	0.31717	1.653	ENSG00000011485	PPP5C	5536	not sig	0.113
ENSG00000011523.9	5.627	-0.126	0.293	-0.43	0.66689	1.859	ENSG00000011523	CEP68	23177	not sig	-0.053
ENSG00000011566.10	17.551	0.368	0.278	1.324	0.18562	2.024	ENSG00000011566	MAP4K3	8491	not sig	0.175
ENSG00000011590.9	0.338	0.53	1.537	0.345	0.7303	0.01	ENSG00000011590	ZBTB32	27033	not sig	0.039
ENSG00000011600.7	0.01	-0.296	5.246	-0.056	0.95503	0	ENSG00000011600	TYROBP	7305	not sig	-0.005
ENSG00000011638.6	27.763	0.085	0.397	0.215	0.83013	1.969	ENSG00000011638	TMEM159	57146	not sig	0.027
ENSG00000011677.8	1.344	0.153	1.231	0.124	0.90094	1.061	ENSG00000011677	GABRA3	2556	not sig	0.014
ENSG00000012048.15	20.888	0.021	0.209	0.101	0.91983	2.024	ENSG00000012048	BRCA1	672	not sig	0.011
ENSG00000012061.11	46.947	0.151	0.28	0.539	0.58956	1.756	ENSG00000012061	ERCC1	2067	not sig	0.066
ENSG00000012124.10	2.761	1.261	0.971	1.299	0.19381	1.974	ENSG00000012124	CD22	933	not sig	0.186
ENSG00000012171.13	25.314	2.315	0.744	3.11	0.0018691	1.969	ENSG00000012171	SEMA3B	7869	<=0.05	1.296
ENSG00000012174.7	14.009	-0.075	0.281	-0.266	0.79034	1.969	ENSG00000012174	MBTPS2	51360	not sig	-0.032
ENSG00000012211.8	7.696	0.293	0.311	0.943	0.34557	2.144	ENSG00000012211	PRICKLE3	4007	not sig	0.122
ENSG00000012223.8	0.158	0.882	5.246	0.168	0.86651	0	ENSG00000012223	LTF	4057	not sig	0.014
ENSG00000012232.4	12.764	0.17	0.28	0.606	0.54433	1.969	ENSG00000012232	EXTL3	2137	not sig	0.075
ENSG00000012504.9	0.177	0.764	4.445	0.172	0.86352	0	ENSG00000012504	NR1H4	9971	not sig	0.015
ENSG00000012660.9	84.777	-0.135	0.296	-0.458	0.64697	1.569	ENSG00000012660	ELOVL5	60481	not sig	-0.057
ENSG00000012779.6	5.325	5.068	1.699	2.984	0.0028489	1.902	ENSG00000012779	ALOX5	240	<=0.05	1.532
ENSG00000012817.11	4.031	1.728	2.121	0.815	0.41524	1.902	ENSG00000012817	KDM5D	8284	not sig	0.099
ENSG00000012822.11	24.092	0.19	0.317	0.597	0.55053	2.024	ENSG00000012822	CALCOCO1	57658	not sig	0.075
ENSG00000012963.9	25.259	0.226	0.272	0.83	0.40649	2.128	ENSG00000012963	UBR7	55148	not sig	0.103
ENSG00000012983.7	27.156	0.421	0.206	2.048	0.040567	1.969	ENSG00000012983	MAP4K5	11183	not sig	0.27
ENSG00000013016.10	3.939	0.556	0.481	1.156	0.24774	1.968	ENSG00000013016	EHD3	30845	not sig	0.157
ENSG00000013275.3	143.226	-0.451	0.216	-2.085	0.037108	1.569	ENSG00000013275	PSMC4	5704	not sig	-0.282
ENSG00000013288.4	12.555	0.016	0.311	0.051	0.95895	2.024	ENSG00000013288	MAN2B2	23324	not sig	0.006
ENSG00000013293.5	0.06	-0.237	5.246	-0.045	0.96398	0	ENSG00000013293	SLC7A14	57709	not sig	-0.004
ENSG00000013297.6	7.327	-1.597	1.331	-1.2	0.23007	1.859	ENSG00000013297	CLDN11	5010	not sig	-0.167
ENSG00000013306.11	168.737	0.174	0.232	0.752	0.45229	1.788	ENSG00000013306	SLC25A39	51629	not sig	0.089
ENSG00000013364.14	81.099	2.047	0.383	5.34	9.2871e-08	1.792	ENSG00000013364	MVP	9961	<=0.05	1.894
ENSG00000013374.11	41.77	0.423	0.217	1.951	0.051003	2.024	ENSG00000013374	NUB1	51667	not sig	0.26
ENSG00000013375.11	31.807	0.188	0.288	0.652	0.51444	1.747	ENSG00000013375	PGM3	5238	not sig	0.081
ENSG00000013392.6	2.622	-0.374	0.385	-0.972	0.33096	1.954	ENSG00000013392	RWDD2A	112611	not sig	-0.128
ENSG00000013441.11	51.706	0.248	0.232	1.072	0.2835	1.653	ENSG00000013441	CLK1	1195	not sig	0.131
ENSG00000013503.5	5.908	-0.168	0.248	-0.678	0.49748	1.859	ENSG00000013503	POLR3B	55703	not sig	-0.081
ENSG00000013523.5	13.76	0.023	0.252	0.09	0.92821	2.024	ENSG00000013523	ANGEL1	23357	not sig	0.011
ENSG00000013561.13	35.074	-0.137	0.254	-0.538	0.59069	1.969	ENSG00000013561	RNF14	9604	not sig	-0.064
ENSG00000013563.9	25.271	0.04	0.336	0.12	0.90428	2.024	ENSG00000013563	DNASE1L1	1774	not sig	0.015
ENSG00000013573.12	55.392	0.713	0.296	2.408	0.016057	1.792	ENSG00000013573	DDX11	1663	not sig	0.39
ENSG00000013583.4	38.722	-0.236	0.33	-0.716	0.47424	2.024	ENSG00000013583	HEBP1	50865	not sig	-0.091
ENSG00000013588.5	170.055	1	0.62	1.613	0.10664	1.569	ENSG00000013588	GPRC5A	9052	not sig	0.251
ENSG00000013619.9	5.372	2.567	0.803	3.197	0.0013896	1.859	ENSG00000013619	MAMLD1	10046	<=0.05	1.498
ENSG00000013725.10	0.164	-0.06	1.846	-0.033	0.97397	0	ENSG00000013725	CD6	923	not sig	-0.004
ENSG00000013810.14	80.168	-0.051	0.244	-0.208	0.83491	1.569	ENSG00000013810	TACC3	10460	not sig	-0.024
ENSG00000014123.9	12.875	0.144	0.192	0.751	0.45254	1.859	ENSG00000014123	UFL1	23376	not sig	0.082
ENSG00000014138.4	26.111	-0.171	0.244	-0.703	0.48235	2.024	ENSG00000014138	POLA2	23649	not sig	-0.084
ENSG00000014164.6	10.039	0.03	0.238	0.125	0.90057	1.969	ENSG00000014164	ZC3H3	23144	not sig	0.014
ENSG00000014216.11	124.86	-0.016	0.344	-0.045	0.96388	1.756	ENSG00000014216	CAPN1	823	not sig	-0.006
ENSG00000014257.11	2.994	0.421	1.091	0.386	0.69937	1.859	ENSG00000014257	ACP3	55	not sig	0.045
ENSG00000014641.13	185.31	-0.466	0.232	-2.011	0.044336	1.8	ENSG00000014641	MDH1	4190	not sig	-0.277
ENSG00000014824.9	31.841	0.432	0.216	2.004	0.045083	2.128	ENSG00000014824	SLC30A9	10463	not sig	0.268
ENSG00000014914.15	13.381	0.151	0.404	0.374	0.70821	1.859	ENSG00000014914	MTMR11	10903	not sig	0.047
ENSG00000014919.8	26.351	0.046	0.216	0.214	0.83049	1.792	ENSG00000014919	COX15	1355	not sig	0.024
ENSG00000015133.14	9.687	0.309	0.362	0.853	0.39366	2.143	ENSG00000015133	CCDC88C	440193	not sig	0.111
ENSG00000015153.10	13.101	-1.13	0.247	-4.568	4.9217e-06	2.143	ENSG00000015153	YAF2	10138	<=0.05	-0.979
ENSG00000015171.14	35.682	-0.024	0.217	-0.11	0.91253	2.128	ENSG00000015171	ZMYND11	10771	not sig	-0.012
ENSG00000015285.6	0.324	-0.669	1.027	-0.651	0.51497	0.011	ENSG00000015285	WAS	7454	not sig	-0.079
ENSG00000015413.5	0.453	1.48	2.687	0.551	0.58188	0	ENSG00000015413	DPEP1	1800	not sig	0.061
ENSG00000015475.14	43.917	-0.409	0.342	-1.195	0.23192	2.128	ENSG00000015475	BID	637	not sig	-0.161
ENSG00000015479.13	173.655	-0.315	0.13	-2.423	0.015399	1.653	ENSG00000015479	MATR3	9782	not sig	-0.254
ENSG00000015520.10	0.074	0.529	5.246	0.101	0.91975	0	ENSG00000015520	NPC1L1	29881	not sig	0.008
ENSG00000015532.5	16.739	-0.348	0.247	-1.409	0.15889	2.128	ENSG00000015532	XYLT2	64132	not sig	-0.183
ENSG00000015568.8	12.325	-0.841	0.33	-2.547	0.010881	1.859	ENSG00000015568	RGPD5	84220	not sig	-0.451
ENSG00000015592.12	0.022	0.234	5.246	0.045	0.9644	0	ENSG00000015592	STMN4	81551	not sig	0.004
ENSG00000015676.13	55.016	0.27	0.256	1.055	0.29164	1.569	ENSG00000015676	NUDCD3	23386	not sig	0.132
ENSG00000016082.10	0.766	-1.968	1.011	-1.946	0.051649	0.365	ENSG00000016082	ISL1	3670	not sig	-0.389
ENSG00000016391.6	2.176	1.675	0.779	2.15	0.031523	1.484	ENSG00000016391	CHDH	55349	not sig	0.459
ENSG00000016402.8	2.867	4.141	1.449	2.858	0.0042572	1.954	ENSG00000016402	IL20RA	53832	<=0.05	1.336
ENSG00000016490.11	0						ENSG00000016490	CLCA1	1179		0
ENSG00000016602.8	0.045	0.293	5.246	0.056	0.95546	0	ENSG00000016602	CLCA4	22802	not sig	0.005
ENSG00000016864.12	40.855	-0.125	0.193	-0.65	0.51554	1.969	ENSG00000016864	GLT8D1	55830	not sig	-0.07
ENSG00000017260.15	59.391	0.242	0.233	1.037	0.29952	1.569	ENSG00000017260	ATP2C1	27032	not sig	0.126
ENSG00000017373.11	4.157	0.222	0.513	0.434	0.66458	1.902	ENSG00000017373			not sig	0.054
ENSG00000017427.11	0.159	-0.001	2.203	-0.001	0.99951	0	ENSG00000017427	IGF1	3479	not sig	0
ENSG00000017483.10	5.967	4.827	1.7	2.84	0.0045175	1.987	ENSG00000017483	SLC38A5	92745	<=0.05	1.276
ENSG00000017621.11	2.789	0.151	0.495	0.304	0.76098	1.987	ENSG00000017621			not sig	0.038
ENSG00000017797.7	32.69	-0.25	0.197	-1.272	0.20343	2.128	ENSG00000017797	RALBP1	10928	not sig	-0.149
ENSG00000018189.8	17.372	-0.822	0.247	-3.33	0.00086791	2.143	ENSG00000018189	RUFY3	22902	<=0.05	-0.579
ENSG00000018236.10	4.566	2.573	1.369	1.879	0.060186	1.902	ENSG00000018236	CNTN1	1272	not sig	0.375
ENSG00000018280.12	0.325	0.293	1.077	0.272	0.7856	0.01	ENSG00000018280	SLC11A1	6556	not sig	0.031
ENSG00000018408.10	44.685	0.647	0.447	1.449	0.14746	1.569	ENSG00000018408	WWTR1	25937	not sig	0.208
ENSG00000018510.8	23.85	0.33	0.213	1.548	0.1217	2.024	ENSG00000018510	AGPS	8540	not sig	0.194
ENSG00000018607.5	0						ENSG00000018607	ZNF806	646915		0
ENSG00000018610.9	17.674	-0.162	0.203	-0.797	0.42537	1.969	ENSG00000018610	CXorf56	63932	not sig	-0.09
ENSG00000018625.10	0.063	-0.119	4.83	-0.025	0.98032	0	ENSG00000018625	ATP1A2	477	not sig	-0.002
ENSG00000018699.7	15.202	-0.1	0.193	-0.52	0.60331	2.128	ENSG00000018699	TTC27	55622	not sig	-0.056
ENSG00000018869.12	0.99	-0.638	0.724	-0.88	0.37874	0.353	ENSG00000018869	ZNF582	147948	not sig	-0.113
ENSG00000019102.7	0.361	1.297	3.09	0.42	0.67474	0.01	ENSG00000019102	VSIG2	23584	not sig	0.044
ENSG00000019144.12	21.961	0.746	0.442	1.688	0.0914	1.969	ENSG00000019144	PHLDB1	23187	not sig	0.257
ENSG00000019169.9	0.278	0.705	3.058	0.231	0.81759	0	ENSG00000019169	MARCO	8685	not sig	0.024
ENSG00000019186.5	107.91	2.08	1.215	1.711	0.087008	1.8	ENSG00000019186	CYP24A1	1591	not sig	0.303
ENSG00000019485.8	3.309	-0.087	0.37	-0.234	0.81473	1.954	ENSG00000019485	PRDM11	56981	not sig	-0.029
ENSG00000019505.3	4.146	5.183	1.975	2.625	0.0086631	1.859	ENSG00000019505	SYT13	57586	not sig	0.911
ENSG00000019549.4	9.695	2.646	1.085	2.438	0.014761	2.143	ENSG00000019549	SNAI2	6591	not sig	0.73
ENSG00000019582.10	128.962	7.782	1.196	6.507	7.6426e-11	1.569	ENSG00000019582	CD74	972	<=0.05	6.443
ENSG00000019991.11	0.504	-1.11	2.845	-0.39	0.69649	0.01	ENSG00000019991	HGF	3082	not sig	-0.042
ENSG00000019995.6	8.811	-0.181	0.203	-0.892	0.37245	2.024	ENSG00000019995	ZRANB1	54764	not sig	-0.101
ENSG00000020129.11	18.269	-0.122	0.226	-0.539	0.58982	1.969	ENSG00000020129	NCDN	23154	not sig	-0.062
ENSG00000020181.13	0.732	-2.147	0.943	-2.277	0.022809	0.365	ENSG00000020181	ADGRA2	25960	not sig	-0.567
ENSG00000020219.8	0						ENSG00000020219	CCT8L1P			0
ENSG00000020256.15	16.856	-0.247	0.243	-1.016	0.30985	2.143	ENSG00000020256	ZFP64	55734	not sig	-0.125
ENSG00000020426.6	46.608	-0.256	0.195	-1.314	0.18869	1.653	ENSG00000020426	MNAT1	4331	not sig	-0.154
ENSG00000020577.9	13.668	-0.337	0.459	-0.735	0.46236	2.143	ENSG00000020577	SAMD4A	23034	not sig	-0.094
ENSG00000020633.14	3.363	-0.837	1.08	-0.774	0.43868	1.987	ENSG00000020633	RUNX3	864	not sig	-0.095
ENSG00000020922.8	20.69	-0.329	0.221	-1.489	0.1364	2.024	ENSG00000020922	MRE11	4361	not sig	-0.188
ENSG00000021300.9	5.963	0.79	0.786	1.005	0.31502	1.902	ENSG00000021300	PLEKHB1	58473	not sig	0.131
ENSG00000021355.8	59.686	3.031	0.463	6.541	6.1255e-11	1.569	ENSG00000021355	SERPINB1	1992	<=0.05	2.891
ENSG00000021461.12	0						ENSG00000021461	CYP3A43	64816		0
ENSG00000021488.8	0.074	0.234	4.75	0.049	0.96069	0	ENSG00000021488	SLC7A9	11136	not sig	0.004
ENSG00000021574.7	6.8	-0.618	0.216	-2.86	0.0042399	2.144	ENSG00000021574	SPAST	6683	<=0.05	-0.423
ENSG00000021645.13	1.272	-1.472	1.128	-1.305	0.19181	1.061	ENSG00000021645	NRXN3	9369	not sig	-0.188
ENSG00000021762.15	8.16	1.307	0.452	2.893	0.0038101	2.143	ENSG00000021762	OSBPL5	114879	<=0.05	0.717
ENSG00000021776.6	16.425	0.377	0.194	1.943	0.051999	2.144	ENSG00000021776	AQR	9716	not sig	0.246
ENSG00000021826.10	75.462	21.623	1.753	12.338	5.656e-35	1.653	ENSG00000021826	CPS1	1373	<=0.05	21.414
ENSG00000021852.8	0						ENSG00000021852	C8B	732		0
ENSG00000022267.12	16.749	-0.024	0.99	-0.025	0.98041	2.143	ENSG00000022267	FHL1	2273	not sig	-0.003
ENSG00000022277.8	97.586	-0.163	0.193	-0.848	0.39637	1.569	ENSG00000022277	RTF2	51507	not sig	-0.093
ENSG00000022355.10	0.035	-1.123	5.246	-0.214	0.83046	0	ENSG00000022355	GABRA1	2554	not sig	-0.017
ENSG00000022556.11	17.551	-1.011	1.44	-0.702	0.48252	2.128	ENSG00000022556	NLRP2	55655	not sig	-0.085
ENSG00000022567.5	11.714	0.609	0.522	1.168	0.24279	2.024	ENSG00000022567	SLC45A4	57210	not sig	0.159
ENSG00000022840.11	103.957	0.07	0.194	0.362	0.71751	1.569	ENSG00000022840	RNF10	9921	not sig	0.038
ENSG00000022976.11	14.903	-0.22	0.245	-0.899	0.36873	2.144	ENSG00000022976	ZNF839	55778	not sig	-0.11
ENSG00000023041.7	29.844	0.331	0.179	1.844	0.065183	1.969	ENSG00000023041	ZDHHC6	64429	not sig	0.222
ENSG00000023171.10	25.324	7.229	1.391	5.198	2.0182e-07	1.969	ENSG00000023171	GRAMD1B	57476	<=0.05	5.503
ENSG00000023191.12	91.101	0.076	0.189	0.4	0.68884	1.756	ENSG00000023191	RNH1	6050	not sig	0.042
ENSG00000023228.9	66.356	0.014	0.184	0.074	0.94095	1.792	ENSG00000023228	NDUFS1	4719	not sig	0.008
ENSG00000023287.8	15.62	0.024	0.261	0.093	0.92612	2.128	ENSG00000023287	RB1CC1	9821	not sig	0.011
ENSG00000023318.7	13.46	0.267	0.269	0.993	0.32089	2.143	ENSG00000023318	ERP44	23071	not sig	0.125
ENSG00000023330.10	43.681	0.243	0.241	1.009	0.31274	1.969	ENSG00000023330	ALAS1	211	not sig	0.124
ENSG00000023445.9	31.777	0.124	0.718	0.173	0.86247	1.792	ENSG00000023445	BIRC3	330	not sig	0.021
ENSG00000023516.7	6.778	0.017	0.239	0.069	0.94475	2.024	ENSG00000023516	AKAP11	11215	not sig	0.008
ENSG00000023572.4	26.546	-0.295	0.287	-1.03	0.30302	1.969	ENSG00000023572	GLRX2	51022	not sig	-0.132
ENSG00000023608.4	18.714	0.578	0.407	1.421	0.15525	2.024	ENSG00000023608	SNAPC1	6617	not sig	0.202
ENSG00000023697.8	45.152	0.447	0.278	1.61	0.10749	1.653	ENSG00000023697	DERA	51071	not sig	0.222
ENSG00000023734.6	132.559	0.238	0.231	1.028	0.30373	1.569	ENSG00000023734	STRAP	11171	not sig	0.125
ENSG00000023839.6	28.156	5.371	1.225	4.385	1.1578e-05	1.792	ENSG00000023839	ABCC2	1244	<=0.05	4.107
ENSG00000023892.9	8.901	0.723	0.658	1.098	0.27214	2.143	ENSG00000023892	DEF6	50619	not sig	0.147
ENSG00000023902.9	7.385	-0.546	0.6	-0.911	0.36254	1.922	ENSG00000023902	PLEKHO1	51177	not sig	-0.118
ENSG00000023909.5	36.279	1.359	0.465	2.925	0.0034498	2.128	ENSG00000023909	GCLM	2730	<=0.05	0.751
ENSG00000024048.6	8.867	-0.194	0.21	-0.927	0.35408	2.024	ENSG00000024048	UBR2	23304	not sig	-0.107
ENSG00000024422.7	36.444	1.923	0.586	3.281	0.0010355	1.747	ENSG00000024422	EHD2	30846	<=0.05	1.229
ENSG00000024526.12	22.354	-0.45	0.259	-1.736	0.082501	2.024	ENSG00000024526	DEPDC1	55635	not sig	-0.239
ENSG00000024862.12	10.014	0	0.264	-0.001	0.99944	2.143	ENSG00000024862	CCDC28A	25901	not sig	0
ENSG00000025039.10	4.593	-0.69	0.894	-0.772	0.44003	1.974	ENSG00000025039	RRAGD	58528	not sig	-0.096
ENSG00000025156.8	8.417	-1.05	0.215	-4.895	9.8125e-07	1.859	ENSG00000025156	HSF2	3298	<=0.05	-0.929
ENSG00000025293.11	14.938	0.307	0.279	1.102	0.27062	2.144	ENSG00000025293	PHF20	51230	not sig	0.142
ENSG00000025423.7	2.309	0.225	0.55	0.408	0.68291	1.987	ENSG00000025423	HSD17B6	8630	not sig	0.05
ENSG00000025434.14	15.89	0.639	0.43	1.487	0.13693	2.144	ENSG00000025434	NR1H3	10062	not sig	0.215
ENSG00000025708.8	23.161	2.889	0.705	4.099	4.1495e-05	2.128	ENSG00000025708	TYMP	1890	<=0.05	2.415
ENSG00000025770.14	39.867	0.155	0.224	0.695	0.48725	1.969	ENSG00000025770	NCAPH2	29781	not sig	0.081
ENSG00000025772.7	45.981	-0.498	0.296	-1.683	0.092282	1.653	ENSG00000025772	TOMM34	10953	not sig	-0.238
ENSG00000025796.9	28.517	-0.223	0.184	-1.208	0.22718	1.969	ENSG00000025796	SEC63	11231	not sig	-0.136
ENSG00000025800.9	19.403	-0.288	0.168	-1.715	0.086343	2.144	ENSG00000025800	KPNA6	23633	not sig	-0.196
ENSG00000026025.9	614.975	-0.094	1.015	-0.093	0.92591	1.8	ENSG00000026025	VIM	7431	not sig	-0.011
ENSG00000026036.16	4.655	0.617	0.348	1.771	0.076491	1.902	ENSG00000026036	RTEL1-TNFRSF6B		not sig	0.264
ENSG00000026103.15	9.413	3.181	0.721	4.412	1.0258e-05	2.024	ENSG00000026103	FAS	355	<=0.05	2.764
ENSG00000026297.11	29.772	0.272	0.484	0.562	0.57408	2.024	ENSG00000026297	RNASET2	8635	not sig	0.071
ENSG00000026508.12	348.964	8.055	0.833	9.665	4.2285e-22	1.756	ENSG00000026508	CD44	960	<=0.05	7.398
ENSG00000026559.9	4.947	-1.115	1.052	-1.06	0.28918	1.859	ENSG00000026559	KCNG1	3755	not sig	-0.14
ENSG00000026652.9	3.153	0.072	0.525	0.138	0.8902	1.859	ENSG00000026652	AGPAT4	56895	not sig	0.017
ENSG00000026751.12	6.069	4.985	1.387	3.595	0.00032449	1.902	ENSG00000026751	SLAMF7	57823	<=0.05	2.902
ENSG00000026950.12	10.402	0.954	0.42	2.273	0.023038	1.969	ENSG00000026950	BTN3A1	11119	not sig	0.412
ENSG00000027001.7	11.586	0.198	0.319	0.623	0.53344	1.859	ENSG00000027001	MIPEP	4285	not sig	0.078
ENSG00000027075.9	12.903	0.038	0.509	0.074	0.94069	1.969	ENSG00000027075	PRKCH	5583	not sig	0.009
ENSG00000027644.4	0						ENSG00000027644	INSRR	3645		0
ENSG00000027697.8	39.64	0.781	0.419	1.866	0.06209	1.747	ENSG00000027697	IFNGR1	3459	not sig	0.295
ENSG00000027847.9	23.688	0.182	0.245	0.746	0.45575	2.024	ENSG00000027847	B4GALT7	11285	not sig	0.09
ENSG00000027869.7	3.381	2.275	0.839	2.713	0.0066701	1.987	ENSG00000027869	SH2D2A	9047	not sig	0.913
ENSG00000028116.12	25.341	0.119	0.223	0.535	0.59294	1.969	ENSG00000028116	VRK2	7444	not sig	0.061
ENSG00000028137.12	2.343	3.746	1.204	3.111	0.0018624	1.968	ENSG00000028137	TNFRSF1B	7133	<=0.05	1.753
ENSG00000028203.13	52.887	-0.153	0.234	-0.652	0.51459	1.756	ENSG00000028203	VEZT	55591	not sig	-0.077
ENSG00000028277.16	0.994	1.941	1.213	1.6	0.10971	0.871	ENSG00000028277	POU2F2	5452	not sig	0.266
ENSG00000028310.13	51.315	-0.008	0.26	-0.032	0.97475	1.653	ENSG00000028310	BRD9	65980	not sig	-0.004
ENSG00000028528.10	51.26	-0.047	0.189	-0.25	0.80262	1.569	ENSG00000028528	SNX1	6642	not sig	-0.026
ENSG00000028839.5	25.08	-0.383	0.217	-1.764	0.077778	2.024	ENSG00000028839	TBPL1	9519	not sig	-0.229
ENSG00000029153.10	23.633	0.923	0.488	1.891	0.058637	2.024	ENSG00000029153	ARNTL2	56938	not sig	0.312
ENSG00000029363.11	51.003	-0.137	0.141	-0.969	0.33273	1.788	ENSG00000029363	BCLAF1	9774	not sig	-0.089
ENSG00000029364.7	38.427	0.154	0.224	0.69	0.49042	1.747	ENSG00000029364	SLC39A9	55334	not sig	0.08
ENSG00000029534.15	1.284	0.936	1.519	0.616	0.53762	0.353	ENSG00000029534	ANK1	286	not sig	0.073
ENSG00000029559.5	0.233	0.764	2.064	0.37	0.71119	0	ENSG00000029559	IBSP	3381	not sig	0.042
ENSG00000029639.6	13.902	0.035	0.228	0.155	0.87663	2.143	ENSG00000029639	TFB1M	51106	not sig	0.018
ENSG00000029725.12	22.687	-0.507	0.218	-2.324	0.020124	1.969	ENSG00000029725	RABEP1	9135	not sig	-0.324
ENSG00000029993.10	198.885	0.514	0.32	1.606	0.10825	1.569	ENSG00000029993	HMGB3	3149	not sig	0.228
ENSG00000030066.9	26.856	-0.464	0.191	-2.425	0.01532	2.024	ENSG00000030066	NUP160	23279	not sig	-0.321
ENSG00000030110.8	21.506	0.102	0.245	0.414	0.67858	2.024	ENSG00000030110	BAK1	578	not sig	0.049
ENSG00000030304.8	0.024	0.234	5.246	0.045	0.9644	0	ENSG00000030304	MUSK	4593	not sig	0.004
ENSG00000030419.12	3.64	-0.266	0.496	-0.535	0.59235	1.968	ENSG00000030419	IKZF2	22807	not sig	-0.067
ENSG00000030582.12	181.242	0.345	0.293	1.179	0.23838	1.788	ENSG00000030582	GRN	2896	not sig	0.155
ENSG00000031003.6	11.93	-0.293	0.261	-1.12	0.26276	1.859	ENSG00000031003	FAM13B	51306	not sig	-0.142
ENSG00000031081.6	1.578	-0.639	0.726	-0.88	0.37889	1.466	ENSG00000031081	ARHGAP31	57514	not sig	-0.112
ENSG00000031544.10	0.161	0.47	2.428	0.193	0.84659	0	ENSG00000031544			not sig	0.021
ENSG00000031691.6	10.937	-0.46	0.253	-1.821	0.068632	1.859	ENSG00000031691	CENPQ	55166	not sig	-0.252
ENSG00000031698.8	152.041	0.339	0.237	1.429	0.15307	1.8	ENSG00000031698	SARS1	6301	not sig	0.184
ENSG00000031823.10	46.051	0.116	0.215	0.538	0.59085	1.792	ENSG00000031823	RANBP3	8498	not sig	0.061
ENSG00000032219.14	7.234	0.169	0.238	0.712	0.47662	2.024	ENSG00000032219	ARID4A	5926	not sig	0.085
ENSG00000032389.8	29.224	-0.159	0.176	-0.905	0.36525	2.024	ENSG00000032389	EIPR1	7260	not sig	-0.096
ENSG00000032444.11	33.552	-0.386	0.293	-1.317	0.18795	1.792	ENSG00000032444	PNPLA6	10908	not sig	-0.176
ENSG00000032742.13	6.317	-0.282	0.267	-1.055	0.29152	1.859	ENSG00000032742	IFT88	8100	not sig	-0.134
ENSG00000033011.7	24.799	0.819	0.276	2.969	0.0029906	2.128	ENSG00000033011	ALG1	56052	<=0.05	0.522
ENSG00000033030.9	21.791	-0.34	0.183	-1.854	0.063679	1.792	ENSG00000033030	ZCCHC8	55596	not sig	-0.226
ENSG00000033050.3	44.644	0.283	0.215	1.315	0.18852	1.756	ENSG00000033050	ABCF2	10061	not sig	0.161
ENSG00000033100.10	27.456	0.849	0.281	3.018	0.0025465	1.969	ENSG00000033100	CHPF2	54480	<=0.05	0.545
ENSG00000033122.14	0.102	0.116	3.439	0.034	0.973	0	ENSG00000033122	LRRC7	57554	not sig	0.003
ENSG00000033170.12	39.962	1.677	0.479	3.502	0.00046105	1.792	ENSG00000033170	FUT8	2530	<=0.05	1.194
ENSG00000033178.8	28.545	0.754	0.276	2.736	0.0062163	1.969	ENSG00000033178	UBA6	55236	not sig	0.458
ENSG00000033327.8	7.752	-0.964	0.574	-1.68	0.093001	2.143	ENSG00000033327	GAB2	9846	not sig	-0.265
ENSG00000033627.10	28.108	-0.172	0.217	-0.791	0.42878	2.024	ENSG00000033627	ATP6V0A1	535	not sig	-0.092
ENSG00000033800.9	17.074	-0.792	0.201	-3.933	8.4001e-05	1.969	ENSG00000033800	PIAS1	8554	<=0.05	-0.624
ENSG00000033867.12	16.419	1.229	0.521	2.358	0.018396	2.024	ENSG00000033867	SLC4A7	9497	not sig	0.486
ENSG00000034053.10	4.808	-0.082	0.757	-0.108	0.91426	1.968	ENSG00000034053	APBA2	321	not sig	-0.013
ENSG00000034063.9	37.008	0.355	0.272	1.305	0.19204	2.024	ENSG00000034063			not sig	0.171
ENSG00000034152.14	43.975	1.157	0.34	3.406	0.00065846	2.024	ENSG00000034152	MAP2K3	5606	<=0.05	0.805
ENSG00000034239.6	0.346	0.646	2.051	0.315	0.75266	0.011	ENSG00000034239	EFCAB1	79645	not sig	0.036
ENSG00000034510.4	4100.51	0.735	0.318	2.31	0.020865	1.8	ENSG00000034510	TMSB10	9168	not sig	0.378
ENSG00000034533.7	4.157	-0.167	0.287	-0.581	0.56157	1.902	ENSG00000034533	ASTE1	28990	not sig	-0.072
ENSG00000034677.7	24.812	0.882	0.364	2.423	0.01539	1.792	ENSG00000034677	RNF19A	25897	not sig	0.434
ENSG00000034693.10	14.471	-0.455	0.215	-2.116	0.034326	2.143	ENSG00000034693	PEX3	8504	not sig	-0.286
ENSG00000034713.3	100.706	0.053	0.237	0.223	0.82325	1.756	ENSG00000034713	GABARAPL2	11345	not sig	0.026
ENSG00000034971.10	0.013	-0.296	5.246	-0.056	0.95503	0	ENSG00000034971	MYOC	4653	not sig	-0.005
ENSG00000035115.17	37.656	0.041	0.513	0.08	0.93638	1.792	ENSG00000035115	SH3YL1	26751	not sig	0.01
ENSG00000035141.3	74.903	-0.5	0.194	-2.582	0.00981	1.788	ENSG00000035141	FAM136A	84908	not sig	-0.349
ENSG00000035403.12	67.393	0.034	0.33	0.104	0.91688	1.756	ENSG00000035403	VCL	7414	not sig	0.013
ENSG00000035499.8	20.813	-0.21	0.311	-0.675	0.49984	1.969	ENSG00000035499	DEPDC1B	55789	not sig	-0.085
ENSG00000035664.7	2.697	1.665	0.79	2.106	0.035219	1.987	ENSG00000035664	DAPK2	23604	not sig	0.438
ENSG00000035681.3	24.986	0.346	0.277	1.247	0.21242	2.024	ENSG00000035681	NSMAF	8439	not sig	0.163
ENSG00000035687.9	37.145	0.113	0.228	0.497	0.61904	1.747	ENSG00000035687	ADSS2	159	not sig	0.057
ENSG00000035720.3	0						ENSG00000035720	STAP1	26228		0
ENSG00000035862.8	88.038	0.404	0.47	0.861	0.3893	1.8	ENSG00000035862	TIMP2	7077	not sig	0.112
ENSG00000035928.10	31.417	0.142	0.187	0.757	0.44878	1.969	ENSG00000035928	RFC1	5981	not sig	0.081
ENSG00000036054.8	13.949	0.498	0.228	2.179	0.029302	1.969	ENSG00000036054	TBC1D23	55773	not sig	0.305
ENSG00000036257.8	56.049	-0.058	0.167	-0.35	0.72617	1.653	ENSG00000036257	CUL3	8452	not sig	-0.034
ENSG00000036448.5	1.537	-1.468	0.912	-1.61	0.1075	1.495	ENSG00000036448	MYOM2	9172	not sig	-0.261
ENSG00000036473.6	0						ENSG00000036473	OTC	5009		0
ENSG00000036530.4	0.123	-0.472	2.697	-0.175	0.86097	0	ENSG00000036530	CYP46A1	10858	not sig	-0.019
ENSG00000036549.8	21.348	-0.044	0.224	-0.195	0.84573	2.024	ENSG00000036549	ZZZ3	26009	not sig	-0.022
ENSG00000036565.10	0.217	1	5.246	0.191	0.84888	0	ENSG00000036565	SLC18A1	6570	not sig	0.016
ENSG00000036672.11	1.715	-1.857	0.502	-3.695	0.00021983	1.466	ENSG00000036672	USP2	9099	<=0.05	-1.41
ENSG00000036828.9	0.019	0.175	5.246	0.033	0.97335	0	ENSG00000036828	CASR	846	not sig	0.003
ENSG00000037042.8	20.163	-0.367	0.296	-1.24	0.21488	2.024	ENSG00000037042	TUBG2	27175	not sig	-0.164
ENSG00000037241.3	105.814	-0.502	0.257	-1.957	0.050309	1.8	ENSG00000037241	RPL26L1	51121	not sig	-0.277
ENSG00000037280.11	1.73	-1.354	1.028	-1.317	0.18771	1.484	ENSG00000037280	FLT4	2324	not sig	-0.19
ENSG00000037474.10	122.804	0.077	0.255	0.302	0.76239	1.653	ENSG00000037474	NSUN2	54888	not sig	0.036
ENSG00000037637.6	7.173	-0.522	0.208	-2.51	0.01206	2.144	ENSG00000037637	FBXO42	54455	not sig	-0.35
ENSG00000037749.7	15.086	0.184	0.226	0.813	0.41632	2.024	ENSG00000037749	MFAP3	4238	not sig	0.096
ENSG00000037757.9	17.54	-0.305	0.208	-1.468	0.14218	1.969	ENSG00000037757	MRI1	84245	not sig	-0.18
ENSG00000037897.12	48.305	0.108	0.328	0.329	0.74196	1.569	ENSG00000037897	METTL1	4234	not sig	0.041
ENSG00000037965.4	1.809	-1.779	0.846	-2.101	0.035628	1.495	ENSG00000037965	HOXC8	3224	not sig	-0.445
ENSG00000038002.4	27.056	0.597	0.291	2.055	0.039898	2.128	ENSG00000038002	AGA	175	not sig	0.308
ENSG00000038210.9	20.97	0.329	0.24	1.372	0.17001	1.792	ENSG00000038210	PI4K2B	55300	not sig	0.176
ENSG00000038219.8	19.682	0.162	0.217	0.746	0.45541	2.024	ENSG00000038219	BOD1L1	259282	not sig	0.086
ENSG00000038274.12	44.852	0.006	0.216	0.027	0.97817	1.788	ENSG00000038274	MAT2B	27430	not sig	0.003
ENSG00000038295.3	0.447	0.74	1.883	0.393	0.69453	0.011	ENSG00000038295	TLL1	7092	not sig	0.045
ENSG00000038358.10	48.179	0.016	0.184	0.086	0.93113	1.788	ENSG00000038358	EDC4	23644	not sig	0.009
ENSG00000038382.13	80.718	0.256	0.379	0.677	0.4983	1.569	ENSG00000038382	TRIO	7204	not sig	0.087
ENSG00000038427.11	13.12	4.721	1.271	3.715	0.00020307	2.024	ENSG00000038427	VCAN	1462	<=0.05	3.067
ENSG00000038532.10	12.125	-0.704	0.26	-2.705	0.0068253	2.024	ENSG00000038532	CLEC16A	23274	not sig	-0.436
ENSG00000038945.10	0.233	0.293	1.601	0.183	0.85479	0	ENSG00000038945	MSR1	4481	not sig	0.021
ENSG00000039068.14	95.824	0.264	0.827	0.319	0.74948	1.8	ENSG00000039068	CDH1	999	not sig	0.038
ENSG00000039123.11	49.735	-0.122	0.197	-0.619	0.53617	1.788	ENSG00000039123	MTREX	23517	not sig	-0.067
ENSG00000039139.9	1.716	1.373	0.67	2.049	0.040491	1.442	ENSG00000039139	DNAH5	1767	not sig	0.393
ENSG00000039319.12	12.778	-0.596	0.196	-3.043	0.0023427	2.143	ENSG00000039319	ZFYVE16	9765	<=0.05	-0.431
ENSG00000039523.13	29.695	0.251	0.357	0.703	0.48223	2.128	ENSG00000039523	RIPOR1	79567	not sig	0.09
ENSG00000039537.9	0						ENSG00000039537	C6	729		0
ENSG00000039560.9	42.403	0.329	0.467	0.705	0.48097	2.024	ENSG00000039560	RAI14	26064	not sig	0.09
ENSG00000039600.6	0.371	-3.124	3.24	-0.964	0.33481	0	ENSG00000039600	SOX30	11063	not sig	-0.109
ENSG00000039650.5	31.977	0.24	0.229	1.046	0.29552	1.792	ENSG00000039650	PNKP	11284	not sig	0.127
ENSG00000039987.2	0						ENSG00000039987	BEST2	54831		0
ENSG00000040199.14	4.848	-0.633	0.321	-1.975	0.048237	1.902	ENSG00000040199	PHLPP2	23035	not sig	-0.301
ENSG00000040275.12	50.049	0.34	0.336	1.01	0.31245	1.569	ENSG00000040275	SPDL1	54908	not sig	0.133
ENSG00000040341.13	28.499	0.249	0.334	0.747	0.45528	2.128	ENSG00000040341	STAU2	27067	not sig	0.095
ENSG00000040487.8	13.994	-0.413	0.209	-1.979	0.047789	2.024	ENSG00000040487	SLC66A1	54896	not sig	-0.26
ENSG00000040531.10	10.538	-0.237	0.298	-0.796	0.42579	1.969	ENSG00000040531	CTNS	1497	not sig	-0.101
ENSG00000040608.9	6	-1.032	0.442	-2.333	0.01964	1.987	ENSG00000040608	RTN4R	65078	not sig	-0.442
ENSG00000040633.8	32.711	-0.036	0.211	-0.17	0.86483	2.128	ENSG00000040633	PHF23	79142	not sig	-0.019
ENSG00000040731.6	0.301	-0.119	2.481	-0.048	0.9617	0	ENSG00000040731	CDH10	1008	not sig	-0.005
ENSG00000040933.11	12.197	-0.124	0.253	-0.489	0.62515	2.143	ENSG00000040933	INPP4A	3631	not sig	-0.058
ENSG00000041353.5	7.95	2.819	0.687	4.104	4.0679e-05	2.143	ENSG00000041353	RAB27B	5874	<=0.05	2.361
ENSG00000041357.11	268.141	-1.046	0.265	-3.95	7.8068e-05	1.569	ENSG00000041357	PSMA4	5685	<=0.05	-0.828
ENSG00000041515.11	0.248	0.47	1.526	0.308	0.75824	0	ENSG00000041515	MYO16	23026	not sig	0.035
ENSG00000041802.6	35.154	0.006	0.226	0.025	0.9804	1.969	ENSG00000041802	LSG1	55341	not sig	0.003
ENSG00000041880.10	13.604	0.968	0.357	2.711	0.0067078	1.859	ENSG00000041880	PARP3	10039	not sig	0.528
ENSG00000041982.10	37.392	5.861	1.045	5.608	2.0503e-08	1.792	ENSG00000041982	TNC	3371	<=0.05	4.929
ENSG00000041988.11	11.993	-0.671	0.176	-3.819	0.00013381	2.143	ENSG00000041988	THAP3	90326	<=0.05	-0.532
ENSG00000042062.7	0.667	1.498	1.317	1.137	0.25549	0.373	ENSG00000042062	RIPOR3	140876	not sig	0.155
ENSG00000042088.9	18.361	-0.138	0.328	-0.422	0.67289	2.144	ENSG00000042088	TDP1	55775	not sig	-0.053
ENSG00000042286.10	17.147	1.152	0.442	2.605	0.0091795	1.969	ENSG00000042286	AIFM2	84883	not sig	0.555
ENSG00000042304.6	0						ENSG00000042304	C2orf83	56918		0
ENSG00000042317.12	4.459	0.241	0.312	0.773	0.43978	1.987	ENSG00000042317	SPATA7	55812	not sig	0.098
ENSG00000042429.6	19.832	-0.047	0.201	-0.234	0.81472	1.792	ENSG00000042429	MED17	9440	not sig	-0.025
ENSG00000042445.9	33.151	0.942	0.289	3.26	0.0011148	2.024	ENSG00000042445	RETSAT	54884	<=0.05	0.637
ENSG00000042493.11	183.356	2.461	0.599	4.107	4.0159e-05	1.788	ENSG00000042493	CAPG	822	<=0.05	2.067
ENSG00000042753.7	182.64	0.463	0.218	2.124	0.033695	1.569	ENSG00000042753	AP2S1	1175	not sig	0.289
ENSG00000042781.8	0						ENSG00000042781	USH2A	7399		0
ENSG00000042813.3	0						ENSG00000042813	ZPBP	11055		0
ENSG00000042832.7	0.083	0.352	3.988	0.088	0.92968	0	ENSG00000042832	TG	7038	not sig	0.008
ENSG00000042980.8	5.583	1.425	0.997	1.429	0.15287	1.968	ENSG00000042980	ADAM28	10863	not sig	0.215
ENSG00000043039.5	6.995	-1.538	0.941	-1.634	0.10228	2.024	ENSG00000043039	BARX2	8538	not sig	-0.269
ENSG00000043093.9	18.349	-0.444	0.23	-1.933	0.053282	2.144	ENSG00000043093	DCUN1D1	54165	not sig	-0.262
ENSG00000043143.16	18.183	0.602	0.258	2.338	0.019389	2.144	ENSG00000043143	JADE2	23338	not sig	0.352
ENSG00000043355.6	2.887	-1.093	0.647	-1.689	0.091279	1.987	ENSG00000043355	ZIC2	7546	not sig	-0.271
ENSG00000043462.7	0.022	0.234	5.246	0.045	0.9644	0	ENSG00000043462	LCP2	3937	not sig	0.004
ENSG00000043514.11	24.313	-0.718	0.223	-3.218	0.0012915	2.024	ENSG00000043514	TRIT1	54802	<=0.05	-0.508
ENSG00000043591.4	0.686	-2.644	0.871	-3.035	0.0024033	0.365	ENSG00000043591	ADRB1	153	not sig	-1.35
ENSG00000044012.3	0.199	0.175	3.83	0.046	0.9635	0	ENSG00000044012	GUCA2B	2981	not sig	0.004
ENSG00000044090.4	14.898	-0.586	0.309	-1.899	0.057595	2.128	ENSG00000044090	CUL7	9820	not sig	-0.282
ENSG00000044115.16	240.887	0.182	0.267	0.681	0.49599	1.569	ENSG00000044115	CTNNA1	1495	not sig	0.083
ENSG00000044446.7	13.833	-0.412	0.263	-1.569	0.11675	1.969	ENSG00000044446	PHKA2	5256	not sig	-0.212
ENSG00000044459.10	3.092	-0.586	0.393	-1.49	0.13633	1.987	ENSG00000044459	CNTLN	54875	not sig	-0.213
ENSG00000044524.6	0.598	-2.276	1.968	-1.157	0.24729	0.365	ENSG00000044524	EPHA3	2042	not sig	-0.157
ENSG00000044574.7	327.366	0.952	0.239	3.975	7.0382e-05	1.8	ENSG00000044574	HSPA5	3309	<=0.05	0.753
ENSG00000046604.8	61.803	0.877	0.457	1.918	0.055057	1.788	ENSG00000046604	DSG2	1829	not sig	0.315
ENSG00000046647.9	10.553	-0.122	0.314	-0.388	0.69805	1.859	ENSG00000046647	GEMIN8	54960	not sig	-0.048
ENSG00000046651.10	16.289	-0.345	0.225	-1.537	0.12441	2.144	ENSG00000046651	OFD1	8481	not sig	-0.196
ENSG00000046653.10	0.506	-0.581	0.895	-0.649	0.51655	0.01	ENSG00000046653	GPM6B	2824	not sig	-0.079
ENSG00000046774.9	2.245	3.598	2.031	1.771	0.076533	1.974	ENSG00000046774	MAGEC2	51438	not sig	0.318
ENSG00000046889.14	0.184	0.058	5.246	0.011	0.99125	0	ENSG00000046889	PREX2	80243	not sig	0.001
ENSG00000047056.10	6.234	0.238	0.281	0.847	0.39708	1.922	ENSG00000047056	WDR37	22884	not sig	0.106
ENSG00000047188.11	10.607	-0.117	0.191	-0.614	0.539	2.143	ENSG00000047188	YTHDC2	64848	not sig	-0.066
ENSG00000047230.10	10.411	0.065	0.312	0.209	0.83428	2.143	ENSG00000047230	CTPS2	56474	not sig	0.026
ENSG00000047249.12	31.434	0.324	0.276	1.174	0.24048	2.128	ENSG00000047249	ATP6V1H	51606	not sig	0.152
ENSG00000047315.10	69.082	-0.308	0.195	-1.584	0.11313	1.788	ENSG00000047315	POLR2B	5431	not sig	-0.192
ENSG00000047346.8	15.493	0.642	0.448	1.432	0.1521	2.128	ENSG00000047346	FAM214A	56204	not sig	0.205
ENSG00000047365.7	4.134	0.284	0.481	0.591	0.55472	1.974	ENSG00000047365	ARAP2	116984	not sig	0.075
ENSG00000047410.9	38.77	0.046	0.182	0.254	0.79978	2.128	ENSG00000047410	TPR	7175	not sig	0.026
ENSG00000047457.9	11.034	5.593	1.428	3.918	8.942e-05	2.024	ENSG00000047457	CP	1356	<=0.05	3.63
ENSG00000047578.8	9.912	0.403	0.308	1.307	0.19114	1.859	ENSG00000047578	KIAA0556	23247	not sig	0.176
ENSG00000047579.15	12.686	-1.154	0.225	-5.13	2.8904e-07	2.144	ENSG00000047579	DTNBP1	84062	<=0.05	-1.046
ENSG00000047597.5	1.842	-1.362	0.816	-1.67	0.09495	1.495	ENSG00000047597	XK	7504	not sig	-0.275
ENSG00000047617.10	1.425	-4.158	2.186	-1.902	0.057191	1.541	ENSG00000047617	ANO2	57101	not sig	-0.361
ENSG00000047621.7	11.633	-0.269	0.256	-1.05	0.2937	1.859	ENSG00000047621	C12orf4	57102	not sig	-0.132
ENSG00000047634.10	9.848	0.345	0.441	0.783	0.43368	2.144	ENSG00000047634	SCML1	6322	not sig	0.101
ENSG00000047644.13	11.695	0.25	0.384	0.652	0.51464	2.143	ENSG00000047644	WWC3	55841	not sig	0.083
ENSG00000047648.17	0.245	0.47	3.834	0.123	0.90249	0	ENSG00000047648	ARHGAP6	395	not sig	0.012
ENSG00000047662.4	0.225	0.941	3.795	0.248	0.80419	0	ENSG00000047662	FAM184B	27146	not sig	0.024
ENSG00000047849.17	67.86	0.448	0.239	1.876	0.060709	1.756	ENSG00000047849	MAP4	4134	not sig	0.256
ENSG00000047932.9	18.843	-0.385	0.259	-1.484	0.13779	2.143	ENSG00000047932	GOPC	57120	not sig	-0.197
ENSG00000047936.6	1.229	2.159	1.65	1.309	0.19063	0.353	ENSG00000047936	ROS1	6098	not sig	0.191
ENSG00000048028.7	17.101	-0.661	0.228	-2.907	0.0036547	2.143	ENSG00000048028	USP28	57646	<=0.05	-0.446
ENSG00000048052.17	10.281	-2.343	0.721	-3.252	0.0011466	2.143	ENSG00000048052	HDAC9	9734	<=0.05	-1.44
ENSG00000048140.13	38.166	0.144	0.259	0.555	0.5788	1.969	ENSG00000048140	TSPAN17	26262	not sig	0.067
ENSG00000048162.15	59.69	0.417	0.25	1.671	0.09477	1.788	ENSG00000048162	NOP16	51491	not sig	0.225
ENSG00000048342.11	8.053	0.368	0.406	0.905	0.36561	2.024	ENSG00000048342	CC2D2A	57545	not sig	0.119
ENSG00000048392.7	12.591	0.087	0.34	0.254	0.79914	1.859	ENSG00000048392	RRM2B	50484	not sig	0.032
ENSG00000048405.5	7.488	0.204	0.236	0.864	0.38733	2.143	ENSG00000048405	ZNF800	168850	not sig	0.104
ENSG00000048462.6	0.012	-0.296	5.246	-0.056	0.95503	0	ENSG00000048462	TNFRSF17	608	not sig	-0.005
ENSG00000048471.9	3.134	-0.46	0.373	-1.232	0.21796	1.987	ENSG00000048471	SNX29	92017	not sig	-0.168
ENSG00000048540.10	15.974	1.338	1.555	0.86	0.38959	2.024	ENSG00000048540	LMO3	55885	not sig	0.108
ENSG00000048544.5	41.779	0.021	0.17	0.124	0.90139	2.128	ENSG00000048544	MRPS10	55173	not sig	0.012
ENSG00000048545.9	0						ENSG00000048545	GUCA1A	2978		0
ENSG00000048649.9	23.68	0.205	0.349	0.587	0.55692	2.128	ENSG00000048649	RSF1	51773	not sig	0.074
ENSG00000048707.9	11.772	-0.178	0.22	-0.81	0.41804	1.969	ENSG00000048707	VPS13D	55187	not sig	-0.094
ENSG00000048740.13	4.033	-0.882	1.222	-0.722	0.47005	1.859	ENSG00000048740	CELF2	10659	not sig	-0.088
ENSG00000048828.12	62.033	0.908	0.202	4.483	7.3578e-06	1.569	ENSG00000048828	FAM120A	23196	<=0.05	0.763
ENSG00000048991.12	22.621	-0.06	0.196	-0.306	0.75975	1.792	ENSG00000048991	R3HDM1	23518	not sig	-0.033
ENSG00000049089.9	2.438	-1.795	0.809	-2.219	0.026503	1.859	ENSG00000049089	COL9A2	1298	not sig	-0.502
ENSG00000049130.9	19.192	0.236	0.513	0.461	0.64494	2.143	ENSG00000049130	KITLG	4254	not sig	0.057
ENSG00000049167.9	10.19	-0.655	0.223	-2.936	0.0033292	2.144	ENSG00000049167	ERCC8	1161	<=0.05	-0.447
ENSG00000049192.10	2.15	0.115	0.936	0.122	0.90266	1.495	ENSG00000049192	ADAMTS6	11174	not sig	0.014
ENSG00000049239.8	8.679	-0.038	0.325	-0.117	0.90707	1.859	ENSG00000049239	H6PD	9563	not sig	-0.014
ENSG00000049245.8	56.691	-0.129	0.187	-0.69	0.4905	1.788	ENSG00000049245	VAMP3	9341	not sig	-0.074
ENSG00000049246.10	6.68	0.178	0.444	0.401	0.6885	2.144	ENSG00000049246	PER3	8863	not sig	0.05
ENSG00000049247.9	0.374	0.941	3.131	0.3	0.76383	0.01	ENSG00000049247	UTS2	10911	not sig	0.031
ENSG00000049249.4	1.804	3.46	1.274	2.715	0.0066302	1.442	ENSG00000049249	TNFRSF9	3604	not sig	1.094
ENSG00000049283.13	13.989	0.082	0.937	0.088	0.93015	2.143	ENSG00000049283	EPN3	55040	not sig	0.01
ENSG00000049319.2	0						ENSG00000049319				0
ENSG00000049323.11	14.776	-0.05	0.662	-0.075	0.94032	2.144	ENSG00000049323	LTBP1	4052	not sig	-0.009
ENSG00000049449.4	136.737	0.362	0.356	1.017	0.30893	1.569	ENSG00000049449	RCN1	5954	not sig	0.134
ENSG00000049540.12	0.084	0.47	3.995	0.118	0.90641	0	ENSG00000049540	ELN	2006	not sig	0.011
ENSG00000049541.6	56.631	-0.031	0.215	-0.142	0.8867	1.653	ENSG00000049541	RFC2	5982	not sig	-0.016
ENSG00000049618.17	11.715	-0.313	0.212	-1.475	0.14029	2.144	ENSG00000049618	ARID1B	57492	not sig	-0.183
ENSG00000049656.9	231.289	-0.846	0.358	-2.362	0.018162	1.756	ENSG00000049656	CLPTM1L	81037	not sig	-0.412
ENSG00000049759.12	31.947	-0.425	0.346	-1.229	0.21909	1.792	ENSG00000049759	NEDD4L	23327	not sig	-0.166
ENSG00000049768.10	0.045	-0.178	5.246	-0.034	0.97293	0	ENSG00000049768	FOXP3	50943	not sig	-0.003
ENSG00000049769.8	2.855	-0.037	0.48	-0.077	0.93897	1.968	ENSG00000049769	PPP1R3F	89801	not sig	-0.009
ENSG00000049860.9	124.007	-0.018	0.256	-0.069	0.94461	1.756	ENSG00000049860	HEXB	3074	not sig	-0.008
ENSG00000049883.10	7.007	0.097	0.249	0.39	0.69665	1.922	ENSG00000049883	PTCD2	79810	not sig	0.046
ENSG00000050030.9	0.067	-2.031	5.224	-0.389	0.69746	0	ENSG00000050030	NEXMIF	340533	not sig	-0.032
ENSG00000050130.13	62.417	0.066	0.205	0.32	0.74875	1.569	ENSG00000050130	JKAMP	51528	not sig	0.035
ENSG00000050165.13	17.464	2.569	0.935	2.747	0.0060167	1.969	ENSG00000050165	DKK3	27122	<=0.05	1.011
ENSG00000050327.10	13.387	0.447	0.441	1.013	0.31089	1.969	ENSG00000050327	ARHGEF5	7984	not sig	0.135
ENSG00000050344.8	25.436	0.45	0.527	0.854	0.39304	1.969	ENSG00000050344	NFE2L3	9603	not sig	0.111
ENSG00000050393.7	11.977	-0.562	0.232	-2.417	0.015645	2.024	ENSG00000050393	MCUR1	63933	not sig	-0.352
ENSG00000050405.9	64.419	-1.212	0.469	-2.584	0.0097596	1.788	ENSG00000050405	LIMA1	51474	not sig	-0.565
ENSG00000050426.11	49.667	-0.093	0.255	-0.366	0.71447	1.792	ENSG00000050426	LETMD1	25875	not sig	-0.043
ENSG00000050438.12	2.226	-0.01	0.642	-0.015	0.98819	1.484	ENSG00000050438	SLC4A8	9498	not sig	-0.002
ENSG00000050555.13	2.723	-2.024	1.218	-1.663	0.096403	1.987	ENSG00000050555	LAMC3	10319	not sig	-0.286
ENSG00000050628.16	0.317	1.235	4.458	0.277	0.78168	0	ENSG00000050628	PTGER3	5733	not sig	0.025
ENSG00000050730.11	2.062	3.469	2.02	1.717	0.085914	1.541	ENSG00000050730	TNIP3	79931	not sig	0.3
ENSG00000050748.13	32.089	-0.04	0.203	-0.197	0.84347	2.128	ENSG00000050748	MAPK9	5601	not sig	-0.021
ENSG00000050767.11	0.061	0.411	5.246	0.078	0.93759	0	ENSG00000050767	COL23A1	91522	not sig	0.006
ENSG00000050820.12	45.182	0.986	0.252	3.91	9.2119e-05	1.788	ENSG00000050820	BCAR1	9564	<=0.05	0.772
ENSG00000051009.6	14.17	0.331	0.208	1.586	0.11267	2.024	ENSG00000051009	FAM160A2	84067	not sig	0.198
ENSG00000051108.10	64.405	0.724	0.398	1.82	0.068738	1.653	ENSG00000051108	HERPUD1	9709	not sig	0.282
ENSG00000051128.14	38.542	0.627	0.39	1.607	0.10813	2.128	ENSG00000051128	HOMER3	9454	not sig	0.236
ENSG00000051180.12	17.503	0.073	0.232	0.314	0.75353	2.024	ENSG00000051180	RAD51	5888	not sig	0.036
ENSG00000051341.9	7.182	0.144	0.299	0.481	0.63078	1.859	ENSG00000051341	POLQ	10721	not sig	0.059
ENSG00000051382.4	22.804	0.368	0.258	1.428	0.15319	1.792	ENSG00000051382	PIK3CB	5291	not sig	0.188
ENSG00000051523.6	148.261	6.222	0.913	6.811	9.6716e-12	1.653	ENSG00000051523	CYBA	1535	<=0.05	5.465
ENSG00000051596.5	62.332	0.179	0.236	0.755	0.45009	1.756	ENSG00000051596	THOC3	84321	not sig	0.09
ENSG00000051620.6	23.836	-0.334	0.277	-1.206	0.22786	2.024	ENSG00000051620	HEBP2	23593	not sig	-0.157
ENSG00000051825.10	20.714	0.008	0.24	0.035	0.97238	1.969	ENSG00000051825	MPHOSPH9	10198	not sig	0.004
ENSG00000052126.10	15.178	0.779	0.37	2.103	0.035478	2.143	ENSG00000052126	PLEKHA5	54477	not sig	0.344
ENSG00000052344.11	53.427	-0.275	1.2	-0.229	0.81895	1.792	ENSG00000052344	PRSS8	5652	not sig	-0.026
ENSG00000052723.7	33.407	-0.203	0.241	-0.843	0.39943	1.792	ENSG00000052723	SIKE1	80143	not sig	-0.102
ENSG00000052749.9	25.49	-0.066	0.222	-0.297	0.76632	2.024	ENSG00000052749	RRP12	23223	not sig	-0.034
ENSG00000052795.8	5.335	0.296	0.406	0.729	0.46608	1.902	ENSG00000052795	FNIP2	57600	not sig	0.094
ENSG00000052802.8	59.545	0.173	0.37	0.467	0.64057	1.569	ENSG00000052802	MSMO1	6307	not sig	0.059
ENSG00000052841.10	34.73	0.195	0.25	0.778	0.43678	1.969	ENSG00000052841	TTC17	55761	not sig	0.094
ENSG00000052850.5	0.478	0.604	1.854	0.326	0.74453	0.01	ENSG00000052850	ALX4	60529	not sig	0.037
ENSG00000053108.12	2.706	4.571	1.53	2.988	0.0028086	1.968	ENSG00000053108	FSTL4	23105	<=0.05	1.569
ENSG00000053254.11	6.907	-0.112	0.383	-0.293	0.76935	2.024	ENSG00000053254	FOXN3	1112	not sig	-0.037
ENSG00000053328.8	0.012	0.175	5.246	0.033	0.97335	0	ENSG00000053328	METTL24	728464	not sig	0.003
ENSG00000053371.8	32.958	-0.206	0.224	-0.918	0.3588	1.969	ENSG00000053371	AKR7A2	8574	not sig	-0.109
ENSG00000053372.4	43.51	-0.308	0.224	-1.371	0.17051	2.128	ENSG00000053372	MRTO4	51154	not sig	-0.171
ENSG00000053438.7	2.167	1.078	0.606	1.779	0.075186	1.442	ENSG00000053438	NNAT	4826	not sig	0.294
ENSG00000053501.8	26.193	0.282	0.25	1.128	0.25928	1.969	ENSG00000053501	USE1	55850	not sig	0.142
ENSG00000053524.7	1.148	-0.258	0.65	-0.397	0.69139	1.262	ENSG00000053524	MCF2L2	23101	not sig	-0.048
ENSG00000053702.10	0.888	0.2	0.66	0.302	0.76239	1.061	ENSG00000053702	NRIP2	83714	not sig	0.036
ENSG00000053747.11	51.349	3.458	0.694	4.984	6.2396e-07	1.569	ENSG00000053747	LAMA3	3909	<=0.05	3.119
ENSG00000053770.7	21.85	0.289	0.24	1.205	0.22811	1.969	ENSG00000053770	AP5M1	55745	not sig	0.151
ENSG00000053900.6	18.188	0.014	0.187	0.075	0.94044	2.128	ENSG00000053900	ANAPC4	29945	not sig	0.008
ENSG00000053918.11	1.17	2.11	1.635	1.291	0.19674	1.061	ENSG00000053918	KCNQ1	3784	not sig	0.187
ENSG00000054116.7	68.231	-0.487	0.154	-3.159	0.0015804	1.756	ENSG00000054116	TRAPPC3	27095	<=0.05	-0.386
ENSG00000054118.9	55.851	-0.066	0.125	-0.532	0.59459	1.569	ENSG00000054118	THRAP3	9967	not sig	-0.042
ENSG00000054148.13	109.738	0.109	0.256	0.425	0.67054	1.756	ENSG00000054148	PHPT1	29085	not sig	0.051
ENSG00000054179.7	2.986	3.328	1.233	2.698	0.0069656	1.974	ENSG00000054179	ENTPD2	954	not sig	1.063
ENSG00000054219.9	3.119	0.916	1.163	0.787	0.43112	1.968	ENSG00000054219	LY75	4065	not sig	0.097
ENSG00000054267.16	12.402	-0.005	0.189	-0.027	0.97836	2.144	ENSG00000054267	ARID4B	51742	not sig	-0.003
ENSG00000054277.8	28.82	-0.144	0.568	-0.254	0.79942	1.969	ENSG00000054277	OPN3	23596	not sig	-0.031
ENSG00000054282.11	17.769	-0.129	0.382	-0.337	0.73605	2.144	ENSG00000054282	SDCCAG8	10806	not sig	-0.042
ENSG00000054356.9	1.791	1.553	2.172	0.715	0.47453	1.442	ENSG00000054356	PTPRN	5798	not sig	0.085
ENSG00000054392.8	3.55	-1.525	0.438	-3.484	0.00049362	1.987	ENSG00000054392	HHAT	55733	<=0.05	-1.081
ENSG00000054523.12	12.8	-0.587	0.187	-3.13	0.0017453	2.024	ENSG00000054523	KIF1B	23095	<=0.05	-0.435
ENSG00000054598.5	6.753	-0.069	0.554	-0.124	0.90134	2.143	ENSG00000054598	FOXC1	2296	not sig	-0.015
ENSG00000054611.9	12.829	0.255	0.231	1.105	0.26927	2.024	ENSG00000054611	TBC1D22A	25771	not sig	0.135
ENSG00000054654.11	28.405	-1.232	0.48	-2.565	0.010331	2.024	ENSG00000054654	SYNE2	23224	not sig	-0.563
ENSG00000054690.9	8.849	0.115	0.57	0.203	0.8395	2.143	ENSG00000054690	PLEKHH1	57475	not sig	0.025
ENSG00000054793.9	17.514	-0.01	0.425	-0.023	0.98154	2.144	ENSG00000054793	ATP9A	10079	not sig	-0.003
ENSG00000054796.8	0						ENSG00000054796	SPO11	23626		0
ENSG00000054803.3	0.043	0.352	5.246	0.067	0.94652	0	ENSG00000054803	CBLN4	140689	not sig	0.005
ENSG00000054938.11	0.402	0.293	2.275	0.129	0.89752	0.011	ENSG00000054938	CHRDL2	25884	not sig	0.014
ENSG00000054965.6	14.883	-0.299	0.219	-1.37	0.17084	2.128	ENSG00000054965	FAM168A	23201	not sig	-0.17
ENSG00000054967.8	9.466	0.672	0.29	2.318	0.020434	1.859	ENSG00000054967	RELT	84957	not sig	0.365
ENSG00000054983.12	12.114	-0.465	0.558	-0.833	0.40474	2.144	ENSG00000054983	GALC	2581	not sig	-0.107
ENSG00000055044.6	108.463	-0.02	0.193	-0.102	0.91893	1.569	ENSG00000055044	NOP58	51602	not sig	-0.011
ENSG00000055070.12	78.967	-0.294	0.165	-1.781	0.074881	1.569	ENSG00000055070	SZRD1	26099	not sig	-0.203
ENSG00000055118.10	1.363	-0.957	1.184	-0.808	0.41882	1.061	ENSG00000055118	KCNH2	3757	not sig	-0.1
ENSG00000055130.11	39.271	0.044	0.21	0.208	0.83506	1.792	ENSG00000055130	CUL1	8454	not sig	0.023
ENSG00000055147.13	12.86	-0.323	0.235	-1.374	0.16955	2.143	ENSG00000055147	FAM114A2	10827	not sig	-0.175
ENSG00000055163.14	6.467	1.379	0.881	1.566	0.11744	2.024	ENSG00000055163	CYFIP2	26999	not sig	0.248
ENSG00000055208.13	28.338	0.121	0.222	0.544	0.58667	1.792	ENSG00000055208	TAB2	23118	not sig	0.062
ENSG00000055211.8	28.795	-0.344	0.279	-1.231	0.21817	2.024	ENSG00000055211	GINM1	116254	not sig	-0.161
ENSG00000055332.12	24.118	0.373	0.267	1.401	0.16134	2.024	ENSG00000055332	EIF2AK2	5610	not sig	0.185
ENSG00000055483.15	32.728	0.705	0.251	2.811	0.0049316	2.024	ENSG00000055483	USP36	57602	<=0.05	0.451
ENSG00000055609.13	11.491	0.277	0.225	1.232	0.21787	2.144	ENSG00000055609	KMT2C	58508	not sig	0.152
ENSG00000055732.8	5.439	-0.618	0.673	-0.918	0.35864	1.902	ENSG00000055732	MCOLN3	55283	not sig	-0.119
ENSG00000055813.5	0.442	0.411	1.431	0.287	0.77385	0.011	ENSG00000055813	CCDC85A	114800	not sig	0.033
ENSG00000055917.11	34.54	0.076	0.137	0.553	0.58026	2.024	ENSG00000055917	PUM2	23369	not sig	0.047
ENSG00000055950.12	71.489	-0.194	0.172	-1.129	0.25891	1.653	ENSG00000055950	MRPL43	84545	not sig	-0.121
ENSG00000055955.11	1.189	1.305	1.031	1.266	0.20553	1.061	ENSG00000055955	ITIH4	3700	not sig	0.179
ENSG00000055957.6	0						ENSG00000055957	ITIH1	3697		0
ENSG00000056050.6	22.315	-0.483	0.221	-2.185	0.028898	2.024	ENSG00000056050	HPF1	54969	not sig	-0.302
ENSG00000056097.11	56.205	-0.61	0.181	-3.372	0.00074731	1.653	ENSG00000056097	ZFR	51663	<=0.05	-0.465
ENSG00000056277.11	3.34	-0.249	0.313	-0.795	0.42651	1.987	ENSG00000056277	ZNF280C	55609	not sig	-0.101
ENSG00000056291.13	0.946	-3.438	1.805	-1.905	0.056822	0.353	ENSG00000056291	NPFFR2	10886	not sig	-0.382
ENSG00000056487.11	1.021	-3.68	0.933	-3.945	7.9933e-05	1.061	ENSG00000056487	PHF21B	112885	<=0.05	-2.876
ENSG00000056558.6	3.737	1.391	0.708	1.966	0.049246	1.954	ENSG00000056558	TRAF1	7185	not sig	0.366
ENSG00000056586.11	14.737	0.023	0.175	0.129	0.89735	1.969	ENSG00000056586	RC3H2	54542	not sig	0.013
ENSG00000056661.9	22.207	-0.465	0.253	-1.842	0.065415	2.128	ENSG00000056661			not sig	-0.255
ENSG00000056736.5	4.362	0.844	0.589	1.433	0.15198	1.968	ENSG00000056736	IL17RB	55540	not sig	0.209
ENSG00000056972.14	12.721	0.4	0.317	1.262	0.20707	1.859	ENSG00000056972	TRAF3IP2	10758	not sig	0.17
ENSG00000056998.14	3.403	-1.082	0.904	-1.196	0.23151	1.968	ENSG00000056998	GYG2	8908	not sig	-0.165
ENSG00000057019.11	96.34	2.803	0.577	4.858	1.1861e-06	1.569	ENSG00000057019	DCBLD2	131566	<=0.05	2.544
ENSG00000057149.10	0.662	2.142	1.98	1.082	0.27935	0.362	ENSG00000057149	SERPINB3	6317	not sig	0.143
ENSG00000057252.8	34.28	0.718	0.375	1.912	0.055861	1.969	ENSG00000057252	SOAT1	6646	not sig	0.299
ENSG00000057294.9	14.424	-0.02	0.594	-0.034	0.97297	2.128	ENSG00000057294	PKP2	5318	not sig	-0.004
ENSG00000057468.6	0.058	-0.997	5.246	-0.19	0.84931	0	ENSG00000057468	MSH4	4438	not sig	-0.015
ENSG00000057593.9	0.228	0.764	3.319	0.23	0.81791	0	ENSG00000057593	F7	2155	not sig	0.023
ENSG00000057608.12	129.691	0.051	0.229	0.223	0.82325	1.756	ENSG00000057608	GDI2	2665	not sig	0.025
ENSG00000057657.10	1.341	0.603	0.832	0.724	0.46884	0.353	ENSG00000057657	PRDM1	639	not sig	0.089
ENSG00000057663.8	16.75	-0.72	0.183	-3.929	8.5197e-05	1.969	ENSG00000057663	ATG5	9474	<=0.05	-0.572
ENSG00000057704.6	2.541	0.191	0.65	0.295	0.76834	1.987	ENSG00000057704	TMCC3	57458	not sig	0.036
ENSG00000057757.5	42.112	-0.071	0.196	-0.362	0.71737	1.792	ENSG00000057757	PITHD1	57095	not sig	-0.039
ENSG00000057935.9	33.522	-0.536	0.199	-2.691	0.007131	1.747	ENSG00000057935	MTA3	57504	not sig	-0.373
ENSG00000058056.4	8.768	-0.349	0.254	-1.371	0.17044	2.144	ENSG00000058056	USP13	8975	not sig	-0.179
ENSG00000058063.11	19.612	-0.513	0.249	-2.06	0.039428	1.969	ENSG00000058063	ATP11B	23200	not sig	-0.293
ENSG00000058085.10	125.883	2.777	0.783	3.547	0.00038924	1.788	ENSG00000058085	LAMC2	3918	<=0.05	1.965
ENSG00000058091.12	5.036	0.14	0.657	0.213	0.83122	1.974	ENSG00000058091	CDK14	5218	not sig	0.026
ENSG00000058262.5	154.836	0.474	0.201	2.365	0.018017	1.8	ENSG00000058262	SEC61A1	29927	not sig	0.319
ENSG00000058272.11	29.43	-0.558	0.203	-2.743	0.0060963	2.024	ENSG00000058272	PPP1R12A	4659	<=0.05	-0.387
ENSG00000058335.11	0.971	-2.065	1.096	-1.884	0.059515	0.353	ENSG00000058335	RASGRF1	5923	not sig	-0.367
ENSG00000058404.15	0.32	0.617	2.445	0.252	0.80091	0.01	ENSG00000058404	CAMK2B	816	not sig	0.028
ENSG00000058453.12	8.612	-0.702	0.295	-2.378	0.01741	2.024	ENSG00000058453	CROCC	9696	not sig	-0.383
ENSG00000058600.11	33.211	0.531	0.246	2.155	0.031144	1.969	ENSG00000058600	POLR3E	55718	not sig	0.31
ENSG00000058668.10	23.102	0.607	0.469	1.295	0.19527	1.969	ENSG00000058668	ATP2B4	493	not sig	0.181
ENSG00000058673.11	62.565	0.023	0.166	0.14	0.88855	1.756	ENSG00000058673	ZC3H11A	9877	not sig	0.013
ENSG00000058729.6	14.431	-0.172	0.215	-0.802	0.42254	2.128	ENSG00000058729	RIOK2	55781	not sig	-0.092
ENSG00000058799.9	18.382	0.034	0.228	0.148	0.88236	2.143	ENSG00000058799	YIPF1	54432	not sig	0.017
ENSG00000058804.10	31.896	-0.074	0.208	-0.356	0.72182	1.747	ENSG00000058804	NDC1	55706	not sig	-0.039
ENSG00000058866.10	3.802	4.595	1.081	4.25	2.1351e-05	1.859	ENSG00000058866	DGKG	1608	<=0.05	3.625
ENSG00000059122.12	17.517	0.535	0.301	1.773	0.076218	2.143	ENSG00000059122	FLYWCH1	84256	not sig	0.256
ENSG00000059145.14	18.097	0.525	0.327	1.604	0.10863	2.024	ENSG00000059145	UNKL	64718	not sig	0.229
ENSG00000059377.11	4.908	4.458	0.994	4.485	7.2899e-06	1.902	ENSG00000059377	TBXAS1	6916	<=0.05	3.683
ENSG00000059378.8	20.597	1.197	0.298	4.021	5.7895e-05	2.128	ENSG00000059378	PARP12	64761	<=0.05	0.969
ENSG00000059573.4	45.986	-0.023	0.261	-0.087	0.93032	1.569	ENSG00000059573	ALDH18A1	5832	not sig	-0.01
ENSG00000059588.5	31.168	-0.822	0.261	-3.152	0.0016206	2.024	ENSG00000059588	TARBP1	6894	<=0.05	-0.553
ENSG00000059691.7	15.716	0.132	0.263	0.502	0.6158	2.143	ENSG00000059691	GATB	5188	not sig	0.061
ENSG00000059728.6	5.755	1.177	0.441	2.671	0.0075578	1.859	ENSG00000059728	MXD1	4084	not sig	0.586
ENSG00000059758.3	11.868	0.383	0.265	1.448	0.14767	2.144	ENSG00000059758	CDK17	5128	not sig	0.193
ENSG00000059769.15	16.428	-0.207	0.244	-0.849	0.3961	1.969	ENSG00000059769	DNAJC25	548645	not sig	-0.103
ENSG00000059804.11	32.86	-3.678	0.811	-4.532	5.8361e-06	1.792	ENSG00000059804	SLC2A3	6515	<=0.05	-3.181
ENSG00000059915.12	2.268	-0.466	0.556	-0.837	0.40258	1.954	ENSG00000059915	PSD	5662	not sig	-0.108
ENSG00000060069.12	9.94	-0.378	0.269	-1.405	0.15987	1.859	ENSG00000060069	CTDP1	9150	not sig	-0.187
ENSG00000060138.8	195.752	0	0.275	0.001	0.99959	1.653	ENSG00000060138	YBX3	8531	not sig	0
ENSG00000060140.4	7.344	0.124	0.469	0.265	0.79088	1.859	ENSG00000060140	STYK1	55359	not sig	0.033
ENSG00000060237.12	51.736	0.35	0.251	1.394	0.16337	1.756	ENSG00000060237	WNK1	65125	not sig	0.181
ENSG00000060303.5	0						ENSG00000060303	RPS17P5			0
ENSG00000060339.9	54.523	-0.219	0.127	-1.728	0.083932	1.653	ENSG00000060339	CCAR1	55749	not sig	-0.166
ENSG00000060491.12	30.074	0.409	0.21	1.945	0.051737	1.969	ENSG00000060491	OGFR	11054	not sig	0.255
ENSG00000060558.3	8.485	4.613	1.099	4.198	2.6939e-05	2.143	ENSG00000060558	GNA15	2769	<=0.05	3.595
ENSG00000060566.9	0.421	1.946	2.646	0.736	0.46196	0.01	ENSG00000060566	CREB3L3	84699	not sig	0.085
ENSG00000060642.6	10.798	-0.366	0.244	-1.503	0.13294	1.969	ENSG00000060642	PIGV	55650	not sig	-0.197
ENSG00000060656.15	18.718	-0.477	0.509	-0.939	0.34787	2.144	ENSG00000060656	PTPRU	10076	not sig	-0.123
ENSG00000060688.8	50.754	-0.632	0.195	-3.249	0.0011587	1.792	ENSG00000060688	SNRNP40	9410	<=0.05	-0.467
ENSG00000060709.9	0.254	1.298	3.388	0.383	0.70173	0	ENSG00000060709	RIMBP2	23504	not sig	0.039
ENSG00000060718.14	3.514	-9.468	4.847	-1.953	0.050772	1.968	ENSG00000060718	COL11A1	1301	not sig	-0.218
ENSG00000060749.10	13.359	0.226	0.331	0.682	0.49505	2.143	ENSG00000060749	QSER1	79832	not sig	0.087
ENSG00000060762.14	27.316	0.372	0.395	0.941	0.34687	1.969	ENSG00000060762	MPC1	51660	not sig	0.124
ENSG00000060971.13	42.7	0.498	0.256	1.947	0.051531	2.128	ENSG00000060971	ACAA1	30	not sig	0.275
ENSG00000060982.10	13.663	0.148	0.963	0.154	0.87799	1.969	ENSG00000060982	BCAT1	586	not sig	0.018
ENSG00000061273.13	33.71	-0.081	0.24	-0.339	0.73484	2.128	ENSG00000061273	HDAC7	51564	not sig	-0.039
ENSG00000061337.11	0.15	0.764	3.372	0.227	0.82073	0	ENSG00000061337	LZTS1	11178	not sig	0.023
ENSG00000061455.10	0.239	-2.047	1.511	-1.355	0.17555	0	ENSG00000061455	PRDM6	93166	not sig	-0.201
ENSG00000061492.7	0						ENSG00000061492	WNT8A	7478		0
ENSG00000061656.5	9.558	-0.217	0.473	-0.46	0.64587	2.144	ENSG00000061656	SPAG4	6676	not sig	-0.058
ENSG00000061676.10	78.828	0.165	0.157	1.051	0.29347	1.653	ENSG00000061676	NCKAP1	10787	not sig	0.105
ENSG00000061794.8	81.891	0.648	0.251	2.585	0.0097444	1.788	ENSG00000061794	MRPS35	60488	not sig	0.4
ENSG00000061918.8	2.138	-0.18	0.764	-0.236	0.81374	1.442	ENSG00000061918	GUCY1B1	2983	not sig	-0.028
ENSG00000061936.5	25.331	0.112	0.159	0.708	0.47874	2.024	ENSG00000061936	SFSWAP	6433	not sig	0.069
ENSG00000061938.12	21.269	-0.247	0.273	-0.905	0.36552	1.969	ENSG00000061938	TNK2	10188	not sig	-0.114
ENSG00000061987.10	13.565	0.194	0.219	0.885	0.37631	2.144	ENSG00000061987	MON2	23041	not sig	0.104
ENSG00000062038.9	70.823	1.349	0.96	1.404	0.16019	1.569	ENSG00000062038	CDH3	1001	not sig	0.209
ENSG00000062096.10	0						ENSG00000062096	ARSF	416		0
ENSG00000062194.11	40.626	-0.089	0.18	-0.494	0.62136	2.128	ENSG00000062194	GPBP1	65056	not sig	-0.051
ENSG00000062282.10	8.629	0.056	0.48	0.117	0.90683	2.024	ENSG00000062282	DGAT2	84649	not sig	0.014
ENSG00000062370.12	2.457	-0.065	0.393	-0.165	0.86884	1.974	ENSG00000062370	ZNF112	7771	not sig	-0.021
ENSG00000062485.14	120.879	-0.059	0.21	-0.281	0.77862	1.653	ENSG00000062485	CS	1431	not sig	-0.031
ENSG00000062524.11	1.248	-0.335	1.46	-0.229	0.81852	0.353	ENSG00000062524	LTK	4058	not sig	-0.026
ENSG00000062582.9	209.426	-0.109	0.201	-0.541	0.58847	1.569	ENSG00000062582	MRPS24	64951	not sig	-0.059
ENSG00000062598.13	19.967	-0.026	0.21	-0.123	0.90239	2.128	ENSG00000062598	ELMO2	63916	not sig	-0.013
ENSG00000062650.13	21.459	-0.088	0.137	-0.642	0.52057	2.024	ENSG00000062650	WAPL	23063	not sig	-0.055
ENSG00000062716.6	219.116	-0.271	0.301	-0.903	0.36669	1.569	ENSG00000062716	VMP1	81671	not sig	-0.116
ENSG00000062725.5	13.948	-0.377	0.205	-1.84	0.065789	2.143	ENSG00000062725	APPBP2	10513	not sig	-0.236
ENSG00000062822.8	43.92	0.108	0.225	0.482	0.62983	2.024	ENSG00000062822	POLD1	5424	not sig	0.055
ENSG00000063015.15	0.199	-0.712	2.995	-0.238	0.81211	0	ENSG00000063015	SEZ6	124925	not sig	-0.025
ENSG00000063046.13	232.106	-0.031	0.257	-0.121	0.90383	1.788	ENSG00000063046	EIF4B	1975	not sig	-0.014
ENSG00000063127.11	0.688	-2.112	0.869	-2.43	0.015098	0.353	ENSG00000063127	SLC6A16	28968	not sig	-0.662
ENSG00000063169.6	5.914	-0.244	0.253	-0.968	0.33305	1.974	ENSG00000063169	BICRA	29998	not sig	-0.12
ENSG00000063176.11	10.379	0.557	0.379	1.469	0.14178	2.144	ENSG00000063176	SPHK2	56848	not sig	0.209
ENSG00000063177.8	1747.94	0.094	0.226	0.416	0.6774	1.569	ENSG00000063177	RPL18	6141	not sig	0.048
ENSG00000063180.4	11.49	-0.599	0.481	-1.247	0.21254	2.144	ENSG00000063180	CA11	770	not sig	-0.173
ENSG00000063241.3	50.998	0.079	0.231	0.34	0.73371	1.792	ENSG00000063241	ISOC2	79763	not sig	0.039
ENSG00000063244.8	191.352	-0.052	0.153	-0.339	0.73425	1.788	ENSG00000063244	U2AF2	11338	not sig	-0.031
ENSG00000063245.10	68.121	0.053	0.226	0.234	0.81479	1.569	ENSG00000063245	EPN1	29924	not sig	0.027
ENSG00000063322.9	23.504	0.008	0.231	0.036	0.97159	2.128	ENSG00000063322	MED29	55588	not sig	0.004
ENSG00000063438.12	3.898	0.019	0.679	0.028	0.97748	1.968	ENSG00000063438	AHRR		not sig	0.003
ENSG00000063515.2	0						ENSG00000063515	GSC2	2928		0
ENSG00000063587.12	3.588	0.505	0.373	1.353	0.17604	1.974	ENSG00000063587	ZNF275	10838	not sig	0.188
ENSG00000063601.12	18.045	-0.274	0.27	-1.016	0.30976	1.969	ENSG00000063601	MTMR1	8776	not sig	-0.129
ENSG00000063660.4	54.224	0.489	0.502	0.975	0.32958	1.788	ENSG00000063660	GPC1	2817	not sig	0.129
ENSG00000063761.11	6.531	-0.206	0.298	-0.693	0.48801	1.859	ENSG00000063761	ADCK1	57143	not sig	-0.087
ENSG00000063854.8	44.597	0.234	0.276	0.848	0.39672	1.747	ENSG00000063854	HAGH	3029	not sig	0.106
ENSG00000063978.11	48.104	-0.225	0.216	-1.041	0.29792	1.653	ENSG00000063978	RNF4	6047	not sig	-0.123
ENSG00000064012.17	29.545	1.518	0.288	5.272	1.3519e-07	1.969	ENSG00000064012	CASP8	841	<=0.05	1.399
ENSG00000064042.13	37.52	2.276	0.684	3.325	0.00088565	1.969	ENSG00000064042	LIMCH1	22998	<=0.05	1.466
ENSG00000064102.10	32.978	-0.122	0.314	-0.388	0.69775	1.747	ENSG00000064102	INTS13	55726	not sig	-0.048
ENSG00000064115.6	73.742	0.773	0.272	2.842	0.0044876	1.756	ENSG00000064115	TM7SF3	51768	<=0.05	0.482
ENSG00000064195.7	1.483	-0.852	0.979	-0.87	0.38413	1.541	ENSG00000064195	DLX3	1747	not sig	-0.11
ENSG00000064199.2	19.958	-0.307	0.4	-0.766	0.4437	2.024	ENSG00000064199	SPA17	53340	not sig	-0.099
ENSG00000064201.11	0.193	1	3.84	0.26	0.79463	0	ENSG00000064201	TSPAN32	10077	not sig	0.025
ENSG00000064205.6	8.682	3.444	1.339	2.572	0.010102	2.143	ENSG00000064205	CCN5	8839	not sig	0.914
ENSG00000064218.4	0.058	-0.178	5.246	-0.034	0.97293	0	ENSG00000064218	DMRT3	58524	not sig	-0.003
ENSG00000064225.8	3.087	1.402	0.777	1.803	0.071377	1.968	ENSG00000064225	ST3GAL6	10402	not sig	0.314
ENSG00000064270.8	10.031	3.143	0.854	3.681	0.00023205	2.024	ENSG00000064270	ATP2C2	9914	<=0.05	2.317
ENSG00000064300.4	0.495	-0.999	1.454	-0.687	0.49225	0	ENSG00000064300	NGFR	4804	not sig	-0.083
ENSG00000064309.10	3.764	-0.142	0.45	-0.315	0.75308	1.968	ENSG00000064309	CDON	50937	not sig	-0.039
ENSG00000064313.7	24.11	-0.059	0.179	-0.328	0.743	1.792	ENSG00000064313	TAF2	6873	not sig	-0.033
ENSG00000064393.11	14.219	2.43	0.536	4.536	5.7317e-06	2.143	ENSG00000064393	HIPK2	28996	<=0.05	2.155
ENSG00000064419.9	33.852	0.102	0.176	0.578	0.56335	2.024	ENSG00000064419	TNPO3	23534	not sig	0.059
ENSG00000064489.17	12.073	-0.079	0.221	-0.356	0.72174	1.859	ENSG00000064489	BORCS8-MEF2B		not sig	-0.04
ENSG00000064490.9	60.442	-0.244	0.211	-1.155	0.24801	1.788	ENSG00000064490	RFXANK	8625	not sig	-0.137
ENSG00000064545.10	26.125	0.051	0.207	0.248	0.80431	1.969	ENSG00000064545	TMEM161A	54929	not sig	0.027
ENSG00000064547.9	14.899	0.125	0.322	0.387	0.69905	2.128	ENSG00000064547	LPAR2	9170	not sig	0.048
ENSG00000064601.12	173.36	0.611	0.292	2.09	0.036635	1.788	ENSG00000064601	CTSA	5476	not sig	0.316
ENSG00000064607.12	29.454	0.045	0.169	0.268	0.78832	1.969	ENSG00000064607	SUGP2	10147	not sig	0.026
ENSG00000064651.9	10.983	0.502	0.442	1.136	0.25591	2.143	ENSG00000064651	SLC12A2	6558	not sig	0.154
ENSG00000064652.6	17.351	-1.211	0.282	-4.286	1.8162e-05	2.144	ENSG00000064652	SNX24	28966	<=0.05	-1.021
ENSG00000064655.14	3.722	-0.288	1.426	-0.202	0.83998	1.974	ENSG00000064655	EYA2	2139	not sig	-0.023
ENSG00000064666.10	125.157	0.077	0.298	0.258	0.79643	1.653	ENSG00000064666	CNN2	1265	not sig	0.032
ENSG00000064687.8	18.276	0.657	0.359	1.828	0.067566	2.143	ENSG00000064687	ABCA7	10347	not sig	0.277
ENSG00000064692.14	0.227	-0.06	1.619	-0.037	0.97033	0	ENSG00000064692	SNCAIP	9627	not sig	-0.004
ENSG00000064703.7	8.826	-0.039	0.247	-0.157	0.87489	1.922	ENSG00000064703	DDX20	11218	not sig	-0.018
ENSG00000064726.5	36.588	-0.225	0.195	-1.153	0.24897	2.024	ENSG00000064726	BTBD1	53339	not sig	-0.132
ENSG00000064763.6	3.298	2.461	0.994	2.477	0.013248	1.859	ENSG00000064763	FAR2	55711	not sig	0.743
ENSG00000064787.8	8.18	1.43	1.389	1.03	0.30306	1.859	ENSG00000064787	BCAS1	8537	not sig	0.135
ENSG00000064835.6	0						ENSG00000064835	POU1F1	5449		0
ENSG00000064886.9	1.202	0.383	1.51	0.254	0.79966	0.362	ENSG00000064886	CHI3L2	1117	not sig	0.029
ENSG00000064932.11	38.297	0.684	0.264	2.59	0.0095912	2.024	ENSG00000064932	SBNO2	22904	not sig	0.412
ENSG00000064933.12	12.396	-0.327	0.195	-1.671	0.094638	2.143	ENSG00000064933	PMS1	5378	not sig	-0.205
ENSG00000064961.14	67.68	0.086	0.246	0.35	0.72647	1.569	ENSG00000064961	HMG20B	10362	not sig	0.041
ENSG00000064989.8	1.147	-5.487	1.554	-3.531	0.00041355	0.871	ENSG00000064989	CALCRL	10203	<=0.05	-2.807
ENSG00000064995.12	26.333	-1.194	0.152	-7.868	3.597e-15	2.024	ENSG00000064995	TAF11	6882	<=0.05	-1.159
ENSG00000064999.12	9.062	0.078	0.232	0.339	0.73494	2.024	ENSG00000064999	ANKS1A	23294	not sig	0.039
ENSG00000065000.11	66.572	0.129	0.221	0.583	0.56011	1.788	ENSG00000065000	AP3D1	8943	not sig	0.067
ENSG00000065029.10	23.049	-0.715	0.269	-2.656	0.0078989	1.969	ENSG00000065029	ZNF76	7629	not sig	-0.432
ENSG00000065054.9	63.883	2.864	0.462	6.199	5.6675e-10	1.756	ENSG00000065054	SLC9A3R2	9351	<=0.05	2.719
ENSG00000065057.3	29.655	0.733	0.31	2.366	0.01797	1.747	ENSG00000065057	NTHL1	4913	not sig	0.388
ENSG00000065060.12	7.823	-0.434	0.257	-1.686	0.091734	1.922	ENSG00000065060	UHRF1BP1	54887	not sig	-0.23
ENSG00000065135.7	45.442	0.258	0.208	1.244	0.21356	1.653	ENSG00000065135	GNAI3	2773	not sig	0.149
ENSG00000065150.14	77.183	0.232	0.296	0.784	0.43292	1.653	ENSG00000065150	IPO5	3843	not sig	0.099
ENSG00000065154.7	104.835	0.689	0.368	1.871	0.061301	1.653	ENSG00000065154	OAT	4942	not sig	0.288
ENSG00000065183.11	26.927	0.279	0.281	0.993	0.32084	1.969	ENSG00000065183	WDR3	10885	not sig	0.127
ENSG00000065243.14	23.388	-0.209	0.211	-0.993	0.32056	2.024	ENSG00000065243	PKN2	5586	not sig	-0.116
ENSG00000065268.6	36.041	0.247	0.261	0.945	0.3446	2.128	ENSG00000065268	WDR18	57418	not sig	0.118
ENSG00000065308.4	16.444	-0.184	0.408	-0.451	0.65194	1.969	ENSG00000065308	TRAM2	9697	not sig	-0.057
ENSG00000065320.4	3.827	-0.742	0.999	-0.743	0.45758	1.987	ENSG00000065320	NTN1	9423	not sig	-0.091
ENSG00000065325.8	3.283	2.985	1.407	2.121	0.033906	1.968	ENSG00000065325	GLP2R	9340	not sig	0.508
ENSG00000065328.12	15.669	-0.304	0.317	-0.959	0.33774	2.128	ENSG00000065328	MCM10	55388	not sig	-0.124
ENSG00000065357.15	27.888	1.173	0.435	2.701	0.0069221	2.024	ENSG00000065357	DGKA	1606	not sig	0.595
ENSG00000065361.10	31.569	0.679	0.677	1.002	0.31615	1.792	ENSG00000065361	ERBB3	2065	not sig	0.132
ENSG00000065371.13	0						ENSG00000065371	ROPN1	54763		0
ENSG00000065413.12	2.575	0.356	0.513	0.693	0.48801	1.859	ENSG00000065413	ANKRD44	91526	not sig	0.088
ENSG00000065427.10	144.993	0.322	0.188	1.71	0.087297	1.569	ENSG00000065427	KARS1	3735	not sig	0.207
ENSG00000065457.6	33.36	0.6	0.206	2.919	0.0035084	1.969	ENSG00000065457	ADAT1	23536	<=0.05	0.422
ENSG00000065485.13	26.78	0.916	0.295	3.103	0.0019189	2.024	ENSG00000065485	PDIA5	10954	<=0.05	0.593
ENSG00000065491.8	8.608	-0.398	0.199	-1.999	0.045661	2.024	ENSG00000065491	TBC1D22B	55633	not sig	-0.258
ENSG00000065518.7	216.85	-0.211	0.195	-1.08	0.28025	1.788	ENSG00000065518	NDUFB4	4710	not sig	-0.123
ENSG00000065526.6	26.239	-0.053	0.183	-0.291	0.7711	2.024	ENSG00000065526	SPEN	23013	not sig	-0.03
ENSG00000065534.14	12.885	1.401	0.79	1.773	0.076244	2.024	ENSG00000065534	MYLK	4638	not sig	0.305
ENSG00000065548.13	79.62	-0.374	0.16	-2.343	0.019134	1.569	ENSG00000065548	ZC3H15	55854	not sig	-0.278
ENSG00000065559.10	13.55	-0.052	0.225	-0.23	0.81821	1.859	ENSG00000065559	MAP2K4	6416	not sig	-0.026
ENSG00000065600.8	9.941	-0.315	0.225	-1.396	0.16278	1.969	ENSG00000065600	PACC1	55248	not sig	-0.175
ENSG00000065609.10	0.177	-0.77	2.436	-0.316	0.75202	0	ENSG00000065609	SNAP91	9892	not sig	-0.035
ENSG00000065613.9	23.184	-0.112	0.259	-0.431	0.66647	2.128	ENSG00000065613	SLK	9748	not sig	-0.052
ENSG00000065615.9	11.783	-0.044	0.276	-0.161	0.87215	2.024	ENSG00000065615	CYB5R4	51167	not sig	-0.019
ENSG00000065618.12	17.419	2.535	1.126	2.251	0.024413	2.024	ENSG00000065618	COL17A1	1308	not sig	0.58
ENSG00000065621.10	21.437	0.064	0.592	0.108	0.91399	1.792	ENSG00000065621	GSTO2	119391	not sig	0.013
ENSG00000065665.16	8.776	-0.554	0.346	-1.6	0.10951	2.024	ENSG00000065665	SEC61A2	55176	not sig	-0.23
ENSG00000065675.10	0.9	-0.334	1.012	-0.33	0.74169	0.362	ENSG00000065675	PRKCQ	5588	not sig	-0.038
ENSG00000065717.10	18.287	-1.31	0.628	-2.086	0.037006	1.969	ENSG00000065717	TLE2	7089	not sig	-0.4
ENSG00000065802.7	22.076	0.548	0.274	1.995	0.046039	2.024	ENSG00000065802	ASB1	51665	not sig	0.291
ENSG00000065809.9	47.518	1.53	0.58	2.638	0.0083433	1.653	ENSG00000065809	FAM107B	83641	not sig	0.673
ENSG00000065833.7	32.644	0.437	0.568	0.769	0.44204	1.792	ENSG00000065833	ME1	4199	not sig	0.098
ENSG00000065882.11	26.437	-0.282	0.353	-0.8	0.42399	2.128	ENSG00000065882	TBC1D1	23216	not sig	-0.103
ENSG00000065883.10	16.357	-0.113	0.191	-0.593	0.55326	2.024	ENSG00000065883	CDK13	8621	not sig	-0.063
ENSG00000065911.7	146.019	0.132	0.288	0.46	0.64569	1.756	ENSG00000065911	MTHFD2	10797	not sig	0.056
ENSG00000065923.5	12.442	1.008	0.465	2.167	0.03026	1.859	ENSG00000065923	SLC9A7	84679	not sig	0.391
ENSG00000065970.4	8.464	-0.198	0.274	-0.722	0.47026	2.143	ENSG00000065970	FOXJ2	55810	not sig	-0.089
ENSG00000065978.13	823.645	-0.304	0.226	-1.346	0.17829	1.8	ENSG00000065978	YBX1	4904	not sig	-0.168
ENSG00000065989.11	5.001	-0.71	0.528	-1.345	0.17857	1.987	ENSG00000065989	PDE4A	5141	not sig	-0.191
ENSG00000066027.7	18.126	-0.289	0.213	-1.352	0.17652	2.144	ENSG00000066027	PPP2R5A	5525	not sig	-0.165
ENSG00000066032.14	0.259	1.059	2.436	0.435	0.6639	0	ENSG00000066032	CTNNA2	1496	not sig	0.049
ENSG00000066044.9	47.333	-0.141	0.137	-1.024	0.30566	1.756	ENSG00000066044	ELAVL1	1994	not sig	-0.093
ENSG00000066056.9	0.202	-0.119	4.461	-0.027	0.97869	0	ENSG00000066056	TIE1	7075	not sig	-0.002
ENSG00000066084.8	14.561	0.031	0.242	0.13	0.89656	2.024	ENSG00000066084	DIP2B	57609	not sig	0.015
ENSG00000066117.10	53.216	-0.524	0.197	-2.66	0.007815	1.788	ENSG00000066117	SMARCD1	6602	not sig	-0.366
ENSG00000066135.8	18.441	-0.461	0.233	-1.976	0.04821	2.024	ENSG00000066135	KDM4A	9682	not sig	-0.271
ENSG00000066136.15	41.864	-0.754	0.201	-3.749	0.00017768	1.969	ENSG00000066136	NFYC	4802	<=0.05	-0.581
ENSG00000066185.8	0.706	-1.27	0.844	-1.505	0.13239	0.362	ENSG00000066185	ZMYND12	84217	not sig	-0.231
ENSG00000066230.6	0.495	0.806	1.975	0.408	0.68319	0.011	ENSG00000066230	SLC9A3	6550	not sig	0.047
ENSG00000066248.10	17.325	4.045	0.817	4.954	7.2855e-07	2.143	ENSG00000066248	NGEF	25791	<=0.05	3.561
ENSG00000066279.12	22.339	0.317	0.264	1.2	0.23024	1.792	ENSG00000066279	ASPM	259266	not sig	0.154
ENSG00000066294.10	0						ENSG00000066294	CD84	8832		0
ENSG00000066322.8	121.02	0.148	0.213	0.696	0.48621	1.569	ENSG00000066322	ELOVL1	64834	not sig	0.079
ENSG00000066336.7	0.044	0.175	5.246	0.033	0.97335	0	ENSG00000066336	SPI1	6688	not sig	0.003
ENSG00000066379.10	30.781	-0.332	0.2	-1.658	0.097245	1.747	ENSG00000066379	ZNRD1	30834	not sig	-0.205
ENSG00000066382.12	0.048	0	5.246	0	1	0	ENSG00000066382	MPPED2	744	not sig	0.002
ENSG00000066405.8	0.444	2.049	4.48	0.457	0.64747	0.011	ENSG00000066405	CLDN18	51208	not sig	0.041
ENSG00000066422.4	10.558	0.174	0.206	0.842	0.39983	2.024	ENSG00000066422	ZBTB11	27107	not sig	0.096
ENSG00000066427.17	19.938	-0.284	0.295	-0.96	0.33703	2.128	ENSG00000066427	ATXN3	4287	not sig	-0.123
ENSG00000066455.8	29.798	0.384	0.25	1.535	0.12479	1.969	ENSG00000066455	GOLGA5	9950	not sig	0.203
ENSG00000066468.16	5.322	-3.548	1.342	-2.644	0.0081896	1.859	ENSG00000066468	FGFR2	2263	not sig	-1.005
ENSG00000066557.5	12.647	-0.385	0.214	-1.794	0.072849	2.144	ENSG00000066557	LRRC40	55631	not sig	-0.233
ENSG00000066583.7	19.742	-0.684	0.224	-3.057	0.0022348	2.128	ENSG00000066583	ISOC1	51015	<=0.05	-0.474
ENSG00000066629.12	6.566	-1.773	0.698	-2.541	0.011054	2.024	ENSG00000066629	EML1	2009	not sig	-0.676
ENSG00000066651.13	16.332	-0.279	0.228	-1.223	0.22126	2.144	ENSG00000066651	TRMT11	60487	not sig	-0.151
ENSG00000066654.8	19.811	0.287	0.196	1.461	0.14389	2.024	ENSG00000066654	THUMPD1	55623	not sig	0.175
ENSG00000066697.10	37.354	0.094	0.325	0.288	0.7731	1.792	ENSG00000066697	MSANTD3	91283	not sig	0.036
ENSG00000066735.10	1.485	-0.117	1.048	-0.111	0.91124	1.495	ENSG00000066735	KIF26A	26153	not sig	-0.013
ENSG00000066739.7	6.209	0.256	0.273	0.936	0.34902	2.144	ENSG00000066739	ATG2B	55102	not sig	0.118
ENSG00000066777.4	25.32	0.617	0.254	2.427	0.015228	2.024	ENSG00000066777	ARFGEF1	10565	not sig	0.368
ENSG00000066813.10	0						ENSG00000066813	ACSM2B	348158		0
ENSG00000066827.11	4.749	-0.174	0.283	-0.615	0.53826	1.902	ENSG00000066827	ZFAT	57623	not sig	-0.076
ENSG00000066855.11	32.591	-0.029	0.256	-0.113	0.91004	1.969	ENSG00000066855	MTFR1	9650	not sig	-0.013
ENSG00000066923.13	10.349	-1.753	0.702	-2.498	0.012488	2.143	ENSG00000066923	STAG3	10734	not sig	-0.647
ENSG00000066926.6	30.116	-0.483	0.386	-1.252	0.21071	2.128	ENSG00000066926	FECH	2235	not sig	-0.172
ENSG00000066933.11	6.68	-0.133	0.254	-0.521	0.60219	2.144	ENSG00000066933	MYO9A	4649	not sig	-0.062
ENSG00000067048.12	10.292	-0.582	2.206	-0.264	0.79209	2.024	ENSG00000067048	DDX3Y	8653	not sig	-0.029
ENSG00000067057.12	150.412	1.419	0.333	4.267	1.9849e-05	1.788	ENSG00000067057	PFKP	5214	<=0.05	1.205
ENSG00000067064.6	65.36	-0.565	0.401	-1.41	0.15857	1.788	ENSG00000067064	IDI1	3422	not sig	-0.199
ENSG00000067066.12	36.412	1.755	0.367	4.787	1.6899e-06	1.969	ENSG00000067066	SP100	6672	<=0.05	1.576
ENSG00000067082.10	51.304	0.436	0.475	0.918	0.35857	1.756	ENSG00000067082	KLF6	1316	not sig	0.12
ENSG00000067113.12	13.438	-0.209	0.373	-0.562	0.57419	1.859	ENSG00000067113	PLPP1	8611	not sig	-0.071
ENSG00000067141.12	16.882	-1.314	0.49	-2.683	0.0072918	2.143	ENSG00000067141	NEO1	4756	not sig	-0.633
ENSG00000067167.3	136.897	0.128	0.388	0.33	0.74136	1.788	ENSG00000067167	TRAM1	23471	not sig	0.041
ENSG00000067177.10	9.646	-0.082	0.345	-0.237	0.81246	2.143	ENSG00000067177	PHKA1	5255	not sig	-0.03
ENSG00000067182.3	106.64	1.24	0.333	3.722	0.00019753	1.569	ENSG00000067182	TNFRSF1A	7132	<=0.05	0.945
ENSG00000067191.11	7.457	-0.213	0.451	-0.472	0.63725	2.144	ENSG00000067191	CACNB1	782	not sig	-0.059
ENSG00000067208.10	7.187	-0.275	0.282	-0.976	0.32895	2.024	ENSG00000067208	EVI5	7813	not sig	-0.124
ENSG00000067221.9	8.213	0.323	0.336	0.963	0.33555	1.859	ENSG00000067221	STOML1	9399	not sig	0.126
ENSG00000067225.13	1890.02	0.652	0.263	2.476	0.013284	1.569	ENSG00000067225	PKM	5315	not sig	0.385
ENSG00000067248.5	15.44	0.046	0.224	0.204	0.8383	1.969	ENSG00000067248	DHX29	54505	not sig	0.023
ENSG00000067334.9	52.684	0.122	0.309	0.395	0.69293	1.788	ENSG00000067334	DNTTIP2	30836	not sig	0.049
ENSG00000067365.10	18.616	-0.355	0.209	-1.701	0.088875	2.143	ENSG00000067365	METTL22	79091	not sig	-0.216
ENSG00000067369.9	28.262	0.056	0.208	0.271	0.78605	2.128	ENSG00000067369	TP53BP1	7158	not sig	0.03
ENSG00000067445.16	2.576	-5.078	1.794	-2.83	0.0046514	1.954	ENSG00000067445	TRO	7216	<=0.05	-1.239
ENSG00000067533.5	26.428	-0.402	0.237	-1.694	0.090309	2.128	ENSG00000067533	RRP15	51018	not sig	-0.225
ENSG00000067560.6	311.838	-0.149	0.174	-0.855	0.39275	1.756	ENSG00000067560	RHOA	387	not sig	-0.089
ENSG00000067596.6	24.701	0.086	0.176	0.487	0.62606	1.792	ENSG00000067596	DHX8	1659	not sig	0.049
ENSG00000067601.6	7.425	-0.1	0.268	-0.372	0.70952	1.859	ENSG00000067601	PMS2P4	5382	not sig	-0.045
ENSG00000067606.11	21.539	-0.461	0.388	-1.187	0.23529	1.792	ENSG00000067606	PRKCZ	5590	not sig	-0.161
ENSG00000067646.7	1.295	0.159	1.692	0.094	0.92516	0.362	ENSG00000067646	ZFY	7544	not sig	0.011
ENSG00000067704.8	87.068	-0.047	0.197	-0.239	0.81125	1.788	ENSG00000067704	IARS2	55699	not sig	-0.025
ENSG00000067715.9	4.51	1.422	0.825	1.724	0.08475	1.902	ENSG00000067715	SYT1	6857	not sig	0.291
ENSG00000067798.9	6.243	0.242	0.849	0.285	0.77594	1.922	ENSG00000067798	NAV3	89795	not sig	0.033
ENSG00000067829.14	58.308	0.306	0.24	1.275	0.20236	1.788	ENSG00000067829	IDH3G	3421	not sig	0.161
ENSG00000067836.8	22.77	0.259	0.343	0.753	0.45117	2.024	ENSG00000067836	ROGDI	79641	not sig	0.097
ENSG00000067840.8	2.44	-4.541	0.995	-4.564	5.0266e-06	1.859	ENSG00000067840	PDZD4	57595	<=0.05	-3.77
ENSG00000067842.13	0						ENSG00000067842	ATP2B3	492		0
ENSG00000067900.6	13.749	-0.732	0.2	-3.654	0.00025802	2.144	ENSG00000067900	ROCK1	6093	<=0.05	-0.559
ENSG00000067955.9	41.588	0.011	0.217	0.053	0.95801	1.792	ENSG00000067955	CBFB	865	not sig	0.006
ENSG00000067992.8	6.763	0.489	0.405	1.208	0.22688	2.024	ENSG00000067992	PDK3	5165	not sig	0.165
ENSG00000068001.9	38.565	-0.264	0.25	-1.057	0.29056	2.024	ENSG00000068001	HYAL2	8692	not sig	-0.132
ENSG00000068024.12	9.681	0.921	0.377	2.443	0.014586	2.143	ENSG00000068024	HDAC4	9759	not sig	0.448
ENSG00000068028.13	22.749	0.584	0.287	2.034	0.041958	2.128	ENSG00000068028	RASSF1	11186	not sig	0.303
ENSG00000068078.13	9.602	-0.619	0.809	-0.765	0.44408	2.144	ENSG00000068078	FGFR3	2261	not sig	-0.095
ENSG00000068079.3	25.355	-0.004	0.518	-0.008	0.99363	2.024	ENSG00000068079	IFI35	3430	not sig	-0.001
ENSG00000068097.10	11.736	-0.349	0.237	-1.472	0.14115	2.024	ENSG00000068097	HEATR6	63897	not sig	-0.19
ENSG00000068120.10	64.908	0.711	0.208	3.427	0.00061075	1.792	ENSG00000068120	COASY	80347	<=0.05	0.526
ENSG00000068137.10	18.349	-0.316	0.27	-1.171	0.24153	1.969	ENSG00000068137	PLEKHH3	79990	not sig	-0.151
ENSG00000068305.13	13.512	0.014	0.219	0.064	0.94913	1.859	ENSG00000068305	MEF2A	4205	not sig	0.007
ENSG00000068308.9	28.86	-0.055	0.213	-0.256	0.79781	1.747	ENSG00000068308	OTUD5	55593	not sig	-0.028
ENSG00000068323.12	28.073	0.167	0.279	0.601	0.54778	1.969	ENSG00000068323	TFE3	7030	not sig	0.074
ENSG00000068354.11	8.031	-0.258	0.245	-1.053	0.29212	2.144	ENSG00000068354	TBC1D25	4943	not sig	-0.131
ENSG00000068366.15	26.489	1.313	0.409	3.21	0.0013254	2.024	ENSG00000068366	ACSL4	2182	<=0.05	0.842
ENSG00000068383.14	10.77	-0.64	0.22	-2.912	0.0035943	2.144	ENSG00000068383	INPP5A	3632	<=0.05	-0.438
ENSG00000068394.9	19.737	-0.144	0.233	-0.618	0.53681	2.024	ENSG00000068394	GPKOW	27238	not sig	-0.072
ENSG00000068400.9	23.507	-0.133	0.244	-0.544	0.58678	1.792	ENSG00000068400	GRIPAP1	56850	not sig	-0.064
ENSG00000068438.10	42.806	0.057	0.241	0.238	0.81188	2.128	ENSG00000068438	FTSJ1	24140	not sig	0.028
ENSG00000068489.8	57.121	-0.266	0.242	-1.096	0.27317	1.788	ENSG00000068489	PRR11	55771	not sig	-0.136
ENSG00000068615.12	1.284	-3.352	1.049	-3.196	0.0013929	1.262	ENSG00000068615	REEP1	65055	<=0.05	-1.801
ENSG00000068650.14	36.027	0.82	0.502	1.636	0.10194	2.024	ENSG00000068650	ATP11A	23250	not sig	0.25
ENSG00000068654.11	14.406	-0.001	0.208	-0.006	0.99505	2.143	ENSG00000068654	POLR1A	25885	not sig	-0.001
ENSG00000068697.6	195.363	-0.054	0.236	-0.23	0.818	1.653	ENSG00000068697	LAPTM4A	9741	not sig	-0.027
ENSG00000068724.11	21.361	0.163	0.297	0.547	0.58424	1.792	ENSG00000068724	TTC7A	57217	not sig	0.068
ENSG00000068745.10	59.022	0.302	0.201	1.506	0.13199	1.792	ENSG00000068745	IP6K2	51447	not sig	0.183
ENSG00000068781.16	0						ENSG00000068781	STON1-GTF2A1L	286749		0
ENSG00000068784.8	7.354	0.044	0.228	0.193	0.84729	2.143	ENSG00000068784	SRBD1	55133	not sig	0.022
ENSG00000068793.13	46.309	0.231	0.209	1.106	0.26886	1.653	ENSG00000068793			not sig	0.13
ENSG00000068796.12	25.921	-0.471	0.172	-2.735	0.0062432	2.128	ENSG00000068796	KIF2A	3796	<=0.05	-0.35
ENSG00000068831.14	1.391	-0.936	0.95	-0.985	0.32482	1.466	ENSG00000068831	RASGRP2	10235	not sig	-0.128
ENSG00000068878.10	34.043	0.062	0.198	0.311	0.75558	1.747	ENSG00000068878	PSME4	23198	not sig	0.033
ENSG00000068885.10	20.867	-0.151	0.204	-0.738	0.46079	1.792	ENSG00000068885	IFT80	57560	not sig	-0.083
ENSG00000068903.15	23.387	0.129	0.289	0.446	0.65537	2.128	ENSG00000068903	SIRT2	22933	not sig	0.055
ENSG00000068912.9	52.041	0.288	0.205	1.405	0.16006	1.569	ENSG00000068912	ERLEC1	27248	not sig	0.17
ENSG00000068971.9	7.8	-0.296	0.321	-0.922	0.35663	1.922	ENSG00000068971	PPP2R5B	5526	not sig	-0.119
ENSG00000068976.9	0.339	-1.883	1.111	-1.695	0.090053	0.011	ENSG00000068976	PYGM	5837	not sig	-0.294
ENSG00000068985.4	0.353	1.236	2.58	0.479	0.63203	0.01	ENSG00000068985	PAGE1	8712	not sig	0.053
ENSG00000069011.11	21.785	3.029	0.552	5.489	4.0426e-08	1.792	ENSG00000069011	PITX1	5307	<=0.05	2.819
ENSG00000069018.13	0						ENSG00000069018	TRPC7	57113		0
ENSG00000069020.14	3.443	1.837	0.607	3.027	0.0024708	1.859	ENSG00000069020	MAST4	375449	<=0.05	1.014
ENSG00000069122.14	16.919	1.682	1.908	0.882	0.37799	2.144	ENSG00000069122	ADGRF5	221395	not sig	0.11
ENSG00000069188.12	0.201	-1.919	2.383	-0.805	0.42054	0	ENSG00000069188	SDK2	54549	not sig	-0.096
ENSG00000069206.11	0						ENSG00000069206	ADAM7	8756		0
ENSG00000069248.9	20.701	-0.414	0.16	-2.585	0.0097471	2.128	ENSG00000069248	NUP133	55746	not sig	-0.314
ENSG00000069275.12	217.301	-0.021	0.251	-0.082	0.93426	1.756	ENSG00000069275	NUCKS1	64710	not sig	-0.01
ENSG00000069329.11	61.248	0.073	0.193	0.375	0.70779	1.792	ENSG00000069329	VPS35	55737	not sig	0.04
ENSG00000069345.7	50.567	0.144	0.173	0.834	0.40435	1.788	ENSG00000069345	DNAJA2	10294	not sig	0.086
ENSG00000069399.8	27.303	1.363	0.376	3.623	0.00029153	1.969	ENSG00000069399	BCL3	602	<=0.05	1.013
ENSG00000069424.10	9.724	1.49	0.576	2.588	0.0096524	2.144	ENSG00000069424	KCNAB2	8514	not sig	0.638
ENSG00000069431.6	0.203	1.117	2.24	0.499	0.61786	0	ENSG00000069431	ABCC9	10060	not sig	0.057
ENSG00000069482.6	19.452	1.047	1.078	0.971	0.33155	2.143	ENSG00000069482	GAL	51083	not sig	0.125
ENSG00000069493.10	5.157	0.252	0.506	0.498	0.61853	1.968	ENSG00000069493	CLEC2D	29121	not sig	0.062
ENSG00000069509.5	23.731	-0.043	0.262	-0.164	0.86948	1.792	ENSG00000069509	FUNDC1	139341	not sig	-0.02
ENSG00000069535.12	2.151	3.92	1.923	2.038	0.041526	1.541	ENSG00000069535	MAOB	4129	not sig	0.443
ENSG00000069667.11	2.202	-0.31	0.687	-0.452	0.65142	1.541	ENSG00000069667	RORA	6095	not sig	-0.055
ENSG00000069696.6	0.097	-0.06	3.029	-0.02	0.98413	0	ENSG00000069696	DRD4	1815	not sig	-0.002
ENSG00000069702.6	3.416	-2.081	0.656	-3.171	0.0015176	1.859	ENSG00000069702	TGFBR3	7049	<=0.05	-1.236
ENSG00000069712.9	1.251	-0.217	0.527	-0.412	0.68041	0.353	ENSG00000069712			not sig	-0.051
ENSG00000069764.5	0.976	-0.398	1.289	-0.309	0.75763	0.871	ENSG00000069764	PLA2G10	8399	not sig	-0.035
ENSG00000069812.7	1.935	0.642	1.156	0.555	0.57858	1.442	ENSG00000069812	HES2	54626	not sig	0.066
ENSG00000069849.6	121.413	-0.081	0.245	-0.329	0.74223	1.8	ENSG00000069849	ATP1B3	483	not sig	-0.039
ENSG00000069869.11	13.014	-0.299	0.377	-0.794	0.42745	2.144	ENSG00000069869	NEDD4	4734	not sig	-0.103
ENSG00000069943.5	10.82	0.205	0.24	0.854	0.39284	1.969	ENSG00000069943	PIGB	9488	not sig	0.103
ENSG00000069956.7	32.639	0.338	0.221	1.53	0.12602	1.747	ENSG00000069956	MAPK6	5597	not sig	0.194
ENSG00000069966.14	22.031	0.511	0.259	1.972	0.048628	2.024	ENSG00000069966	GNB5	10681	not sig	0.281
ENSG00000069974.11	21.548	2.058	0.421	4.893	9.954e-07	2.128	ENSG00000069974	RAB27A	5873	<=0.05	1.866
ENSG00000069998.8	34.395	-0.494	0.231	-2.135	0.032733	2.128	ENSG00000069998	HDHD5	27440	not sig	-0.299
ENSG00000070010.14	134.305	-1.654	0.312	-5.303	1.14e-07	1.788	ENSG00000070010	UFD1	7353	<=0.05	-1.526
ENSG00000070018.4	13.771	0.453	0.34	1.331	0.18311	2.024	ENSG00000070018	LRP6	4040	not sig	0.183
ENSG00000070019.3	0.506	2.264	4.477	0.506	0.61308	0.01	ENSG00000070019	GUCY2C	2984	not sig	0.046
ENSG00000070031.3	0.024	0.175	5.246	0.033	0.97335	0	ENSG00000070031	SCT	6343	not sig	0.003
ENSG00000070047.7	15.623	0.314	0.199	1.579	0.11442	2.024	ENSG00000070047	PHRF1	57661	not sig	0.193
ENSG00000070061.10	28.144	0.009	0.219	0.043	0.96558	2.128	ENSG00000070061	ELP1	8518	not sig	0.005
ENSG00000070081.11	59.952	0.625	0.373	1.676	0.093739	1.569	ENSG00000070081	NUCB2	4925	not sig	0.248
ENSG00000070087.9	163.506	-0.771	0.366	-2.105	0.035279	1.756	ENSG00000070087	PFN2	5217	not sig	-0.344
ENSG00000070159.9	10.939	0.839	0.337	2.489	0.01281	2.024	ENSG00000070159	PTPN3	5774	not sig	0.438
ENSG00000070182.13	5.819	3.182	0.906	3.511	0.00044689	1.968	ENSG00000070182	SPTB	6710	<=0.05	2.16
ENSG00000070190.8	6.29	1.145	1.112	1.03	0.30286	1.859	ENSG00000070190	DAPP1	27071	not sig	0.135
ENSG00000070193.4	0.271	-4.05	5.198	-0.779	0.43592	0	ENSG00000070193	FGF10	2255	not sig	-0.066
ENSG00000070214.11	19.328	1.164	0.391	2.978	0.0029022	2.143	ENSG00000070214	SLC44A1	23446	<=0.05	0.685
ENSG00000070269.9	7.306	0.329	0.269	1.225	0.22075	2.143	ENSG00000070269	TMEM260	54916	not sig	0.159
ENSG00000070366.9	12.024	0.498	0.297	1.678	0.093258	1.969	ENSG00000070366	SMG6	23293	not sig	0.237
ENSG00000070367.11	23.249	0.111	0.214	0.521	0.60206	2.128	ENSG00000070367	EXOC5	10640	not sig	0.059
ENSG00000070371.11	5.751	-0.548	0.542	-1.011	0.31205	1.974	ENSG00000070371	CLTCL1	8218	not sig	-0.134
ENSG00000070388.7	0.034	0.175	5.246	0.033	0.97335	0	ENSG00000070388	FGF22	27006	not sig	0.003
ENSG00000070404.5	44.535	0.274	0.482	0.567	0.57038	2.128	ENSG00000070404	FSTL3	10272	not sig	0.072
ENSG00000070413.14	32.225	-0.376	0.315	-1.193	0.233	1.792	ENSG00000070413	DGCR2	9993	not sig	-0.159
ENSG00000070423.13	42.04	0.364	0.221	1.646	0.099785	2.024	ENSG00000070423	RNF126	55658	not sig	0.212
ENSG00000070444.10	11.491	0.262	0.226	1.156	0.24778	1.859	ENSG00000070444	MNT	4335	not sig	0.141
ENSG00000070476.10	11.674	0.419	0.222	1.892	0.058426	1.859	ENSG00000070476	ZXDC	79364	not sig	0.252
ENSG00000070495.10	30.443	0.398	0.207	1.921	0.054669	1.747	ENSG00000070495	JMJD6	23210	not sig	0.25
ENSG00000070501.7	34.654	-0.507	0.325	-1.561	0.11854	2.128	ENSG00000070501	POLB	5423	not sig	-0.22
ENSG00000070526.10	8.015	1.602	1.453	1.102	0.27044	1.859	ENSG00000070526	ST6GALNAC1	55808	not sig	0.148
ENSG00000070540.8	22.18	0.595	0.455	1.308	0.19099	1.792	ENSG00000070540	WIPI1	55062	not sig	0.183
ENSG00000070601.5	0.045	0.175	5.246	0.033	0.97335	0	ENSG00000070601	FRMPD1	22844	not sig	0.003
ENSG00000070610.10	35.898	0.498	0.225	2.21	0.02711	2.024	ENSG00000070610	GBA2	57704	not sig	0.309
ENSG00000070614.10	27.185	-0.448	0.374	-1.197	0.23114	1.792	ENSG00000070614	NDST1	3340	not sig	-0.163
ENSG00000070669.12	83.683	-0.013	0.46	-0.028	0.97799	1.653	ENSG00000070669	ASNS	440	not sig	-0.003
ENSG00000070718.7	13.413	-0.076	0.299	-0.254	0.79952	1.969	ENSG00000070718	AP3M2	10947	not sig	-0.031
ENSG00000070729.9	0.372	-1.553	1.452	-1.07	0.28459	0.011	ENSG00000070729	CNGB1	1258	not sig	-0.143
ENSG00000070731.5	5.116	-1.118	0.738	-1.515	0.12965	1.987	ENSG00000070731	ST6GALNAC2	10610	not sig	-0.231
ENSG00000070748.13	0.013	0	5.246	0	1	0	ENSG00000070748	CHAT	1103	not sig	0.002
ENSG00000070756.9	1046.05	0.637	0.259	2.459	0.013948	1.653	ENSG00000070756	PABPC1	26986	not sig	0.379
ENSG00000070759.12	2.297	-0.643	0.5	-1.287	0.19805	1.954	ENSG00000070759	TESK2	10420	not sig	-0.18
ENSG00000070761.3	45.922	-0.109	0.203	-0.536	0.59197	1.653	ENSG00000070761	CFAP20	29105	not sig	-0.059
ENSG00000070770.4	36.428	0.135	0.186	0.725	0.46864	1.969	ENSG00000070770	CSNK2A2	1459	not sig	0.077
ENSG00000070778.8	6.376	-0.893	0.352	-2.536	0.011204	2.144	ENSG00000070778	PTPN21	11099	not sig	-0.463
ENSG00000070785.12	29.537	-0.164	0.188	-0.872	0.38332	1.792	ENSG00000070785	EIF2B3	8891	not sig	-0.095
ENSG00000070808.11	0.084	0.293	5.246	0.056	0.95546	0	ENSG00000070808	CAMK2A	815	not sig	0.005
ENSG00000070814.13	38.631	0.398	0.24	1.655	0.097833	2.024	ENSG00000070814	TCOF1	6949	not sig	0.22
ENSG00000070831.11	157.332	-0.361	0.192	-1.881	0.059998	1.788	ENSG00000070831	CDC42	998	not sig	-0.235
ENSG00000070882.8	20.019	1.099	0.351	3.13	0.0017451	1.969	ENSG00000070882	OSBPL3	26031	<=0.05	0.697
ENSG00000070886.6	0.013	-0.296	5.246	-0.056	0.95503	0	ENSG00000070886	EPHA8	2046	not sig	-0.005
ENSG00000070915.5	0.188	-0.119	3.016	-0.039	0.96849	0	ENSG00000070915	SLC12A3	6559	not sig	-0.004
ENSG00000070950.5	10.181	-0.02	0.237	-0.086	0.9317	1.969	ENSG00000070950	RAD18	56852	not sig	-0.01
ENSG00000070961.10	34.943	0.453	0.343	1.32	0.18686	2.024	ENSG00000070961	ATP2B1	490	not sig	0.181
ENSG00000070985.9	0.016	0.175	5.246	0.033	0.97335	0	ENSG00000070985	TRPM5	29850	not sig	0.003
ENSG00000071051.9	21.594	0.12	0.314	0.382	0.70257	1.969	ENSG00000071051	NCK2	8440	not sig	0.047
ENSG00000071054.11	76.507	1.106	0.351	3.154	0.0016113	1.792	ENSG00000071054	MAP4K4	9448	<=0.05	0.707
ENSG00000071073.8	9.669	0.689	0.708	0.973	0.33045	1.969	ENSG00000071073	MGAT4A	11320	not sig	0.127
ENSG00000071082.6	3199.74	-0.271	0.224	-1.209	0.2267	1.8	ENSG00000071082	RPL31	6160	not sig	-0.148
ENSG00000071127.12	187.026	0.156	0.259	0.602	0.54697	1.653	ENSG00000071127	WDR1	9948	not sig	0.073
ENSG00000071189.17	15.246	0.113	0.225	0.501	0.61606	2.128	ENSG00000071189	SNX13	23161	not sig	0.057
ENSG00000071203.5	0						ENSG00000071203	MS4A12	54860		0
ENSG00000071205.7	8.573	0.247	0.314	0.788	0.43045	2.144	ENSG00000071205	ARHGAP10	79658	not sig	0.1
ENSG00000071242.7	9.553	2.599	0.812	3.201	0.0013676	2.144	ENSG00000071242	RPS6KA2	6196	<=0.05	1.517
ENSG00000071243.11	11.771	-0.281	0.22	-1.28	0.20064	1.859	ENSG00000071243	ING3	54556	not sig	-0.157
ENSG00000071246.6	2.069	-2.104	0.703	-2.991	0.0027815	1.484	ENSG00000071246	VASH1	22846	<=0.05	-1.1
ENSG00000071282.7	11.895	0.742	0.461	1.611	0.10716	2.024	ENSG00000071282	LMCD1	29995	not sig	0.242
ENSG00000071462.7	174.309	0.175	0.243	0.718	0.47294	1.788	ENSG00000071462	BUD23	114049	not sig	0.086
ENSG00000071537.9	35.357	0.941	0.321	2.933	0.0033535	1.747	ENSG00000071537	SEL1L	6400	<=0.05	0.57
ENSG00000071539.9	47.462	-0.422	0.28	-1.507	0.13194	1.792	ENSG00000071539	TRIP13	9319	not sig	-0.205
ENSG00000071553.12	108.167	-0.202	0.286	-0.706	0.47993	1.756	ENSG00000071553	ATP6AP1	537	not sig	-0.088
ENSG00000071564.10	65.98	-0.397	0.248	-1.599	0.10972	1.756	ENSG00000071564	TCF3	6929	not sig	-0.213
ENSG00000071575.7	12.502	1.535	0.662	2.319	0.020373	1.859	ENSG00000071575	TRIB2	28951	not sig	0.519
ENSG00000071626.12	94.335	0.045	0.129	0.349	0.72673	1.8	ENSG00000071626	DAZAP1	26528	not sig	0.028
ENSG00000071655.13	48.045	-0.231	0.209	-1.105	0.26913	1.569	ENSG00000071655	MBD3	53615	not sig	-0.13
ENSG00000071677.1	0						ENSG00000071677	PRLH	51052		0
ENSG00000071794.11	25.184	-0.155	0.219	-0.707	0.47979	2.128	ENSG00000071794	HLTF	6596	not sig	-0.081
ENSG00000071859.10	101.881	-0.246	0.264	-0.931	0.35175	1.788	ENSG00000071859	FAM50A	9130	not sig	-0.116
ENSG00000071889.12	33.011	-0.631	0.242	-2.604	0.0092096	2.024	ENSG00000071889	FAM3A	60343	not sig	-0.397
ENSG00000071894.10	91.592	-0.397	0.232	-1.713	0.086741	1.788	ENSG00000071894	CPSF1	29894	not sig	-0.227
ENSG00000071909.14	0.47	0.161	1.683	0.095	0.92395	0.011	ENSG00000071909	MYO3B	140469	not sig	0.011
ENSG00000071967.7	17.528	-1.007	0.762	-1.321	0.18664	2.143	ENSG00000071967	CYBRD1	79901	not sig	-0.188
ENSG00000071991.4	0.437	0.705	2.843	0.248	0.80405	0.01	ENSG00000071991	CDH19	28513	not sig	0.026
ENSG00000071994.6	44.729	-0.232	0.224	-1.033	0.30152	1.792	ENSG00000071994	PDCD2	5134	not sig	-0.124
ENSG00000072041.12	3.091	3.113	1.597	1.949	0.051285	1.968	ENSG00000072041	SLC6A15	55117	not sig	0.409
ENSG00000072042.8	74.632	0.451	0.233	1.939	0.052499	1.569	ENSG00000072042	RDH11	51109	not sig	0.265
ENSG00000072062.9	36.036	-0.252	0.235	-1.072	0.28378	1.747	ENSG00000072062	PRKACA	5566	not sig	-0.131
ENSG00000072071.12	12.709	-0.743	0.364	-2.041	0.041241	1.859	ENSG00000072071	ADGRL1	22859	not sig	-0.327
ENSG00000072080.6	0						ENSG00000072080	SPP2	6694		0
ENSG00000072110.9	157.913	0.6	0.379	1.581	0.11395	1.8	ENSG00000072110	ACTN1	87	not sig	0.23
ENSG00000072121.11	6.394	0.065	0.266	0.245	0.80642	2.143	ENSG00000072121	ZFYVE26	23503	not sig	0.029
ENSG00000072133.6	3.075	-0.849	0.611	-1.391	0.16418	1.859	ENSG00000072133	RPS6KA6	27330	not sig	-0.201
ENSG00000072134.11	20.862	-0.15	0.28	-0.537	0.59137	2.024	ENSG00000072134	EPN2	22905	not sig	-0.066
ENSG00000072135.8	25.017	0.217	0.224	0.968	0.33286	2.024	ENSG00000072135	PTPN18	26469	not sig	0.115
ENSG00000072163.14	2.278	-1.809	1.124	-1.609	0.10754	1.974	ENSG00000072163	LIMS2	55679	not sig	-0.267
ENSG00000072182.8	0.061	-0.178	4.85	-0.037	0.97072	0	ENSG00000072182	ASIC4	55515	not sig	-0.003
ENSG00000072195.10	8.14	1.789	0.693	2.581	0.0098464	1.922	ENSG00000072195	SPEG	10290	not sig	0.704
ENSG00000072201.9	2.379	0.676	0.687	0.984	0.32519	1.968	ENSG00000072201	LNX1	84708	not sig	0.129
ENSG00000072210.14	68.541	0.539	0.398	1.354	0.1756	1.653	ENSG00000072210	ALDH3A2	224	not sig	0.189
ENSG00000072274.8	155.03	-0.131	0.277	-0.475	0.63474	1.653	ENSG00000072274	TFRC	7037	not sig	-0.058
ENSG00000072310.12	94.173	-0.166	0.363	-0.456	0.64836	1.8	ENSG00000072310	SREBF1	6720	not sig	-0.057
ENSG00000072315.3	0						ENSG00000072315	TRPC5	7224		0
ENSG00000072364.8	19.172	0.165	0.208	0.794	0.42698	2.143	ENSG00000072364	AFF4	27125	not sig	0.09
ENSG00000072401.10	11.663	0.107	0.217	0.493	0.6222	2.144	ENSG00000072401	UBE2D1	7321	not sig	0.056
ENSG00000072415.4	23.605	-0.231	0.292	-0.791	0.42921	2.024	ENSG00000072415	MPP5	64398	not sig	-0.1
ENSG00000072422.12	4.782	0.126	0.427	0.296	0.76741	1.987	ENSG00000072422	RHOBTB1	9886	not sig	0.037
ENSG00000072444.10	0.02	0.175	5.246	0.033	0.97335	0	ENSG00000072444			not sig	0.003
ENSG00000072501.13	51.945	-0.068	0.25	-0.27	0.78748	1.756	ENSG00000072501	SMC1A	8243	not sig	-0.032
ENSG00000072506.8	106.841	-0.314	0.243	-1.289	0.19744	1.569	ENSG00000072506	HSD17B10	3028	not sig	-0.164
ENSG00000072518.16	19.224	-0.12	0.216	-0.556	0.57845	2.024	ENSG00000072518	MARK2	2011	not sig	-0.063
ENSG00000072571.15	38.934	0.023	0.287	0.079	0.93717	1.747	ENSG00000072571	HMMR	3161	not sig	0.01
ENSG00000072609.13	16.473	-0.447	0.317	-1.411	0.15815	2.143	ENSG00000072609	CHFR	55743	not sig	-0.194
ENSG00000072657.4	0.368	1.222	2.178	0.561	0.57475	0.01	ENSG00000072657	TRHDE	29953	not sig	0.065
ENSG00000072682.14	45.274	0.302	0.415	0.728	0.46687	1.653	ENSG00000072682	P4HA2	8974	not sig	0.094
ENSG00000072694.14	0						ENSG00000072694	FCGR2B	2213		0
ENSG00000072736.14	8.501	0.319	0.292	1.093	0.27444	2.143	ENSG00000072736	NFATC3	4775	not sig	0.142
ENSG00000072756.12	16.607	0.272	0.231	1.178	0.23884	2.128	ENSG00000072756	TRNT1	51095	not sig	0.145
ENSG00000072778.15	290.161	0.327	0.254	1.288	0.1976	1.788	ENSG00000072778	ACADVL	37	not sig	0.166
ENSG00000072786.8	13.841	0.845	0.419	2.016	0.043766	2.128	ENSG00000072786	STK10	6793	not sig	0.334
ENSG00000072803.13	28.704	0.281	0.202	1.394	0.16344	2.128	ENSG00000072803	FBXW11	23291	not sig	0.168
ENSG00000072818.7	3.415	-1.558	0.442	-3.528	0.0004183	1.859	ENSG00000072818	ACAP1	9744	<=0.05	-1.122
ENSG00000072832.10	4.115	-0.952	0.53	-1.796	0.072523	1.974	ENSG00000072832	CRMP1	1400	not sig	-0.291
ENSG00000072840.8	4.827	0.041	0.629	0.065	0.94838	1.902	ENSG00000072840	EVC	2121	not sig	0.008
ENSG00000072849.6	55.579	-0.158	0.212	-0.745	0.45606	1.569	ENSG00000072849	DERL2	51009	not sig	-0.085
ENSG00000072858.6	2.748	4.091	1.431	2.858	0.0042631	1.859	ENSG00000072858	SIDT1	54847	<=0.05	1.335
ENSG00000072864.8	43.158	0.479	0.291	1.648	0.09929	1.969	ENSG00000072864	NDE1	54820	not sig	0.231
ENSG00000072952.14	0.068	0.352	4.067	0.087	0.93104	0	ENSG00000072952	IRAG1	10335	not sig	0.008
ENSG00000072954.2	6.377	-0.253	0.492	-0.514	0.60711	1.922	ENSG00000072954	TMEM38A	79041	not sig	-0.065
ENSG00000072958.4	30.437	0.176	0.276	0.639	0.52296	2.024	ENSG00000072958	AP1M1	8907	not sig	0.079
ENSG00000073008.10	67.293	0.717	0.353	2.031	0.042273	1.569	ENSG00000073008	PVR	5817	not sig	0.322
ENSG00000073009.8	35.334	0.103	0.24	0.429	0.66758	2.128	ENSG00000073009			not sig	0.05
ENSG00000073050.7	32.379	-0.268	0.223	-1.201	0.22964	1.969	ENSG00000073050	XRCC1	7515	not sig	-0.147
ENSG00000073060.11	45.99	0.574	0.488	1.175	0.23988	1.653	ENSG00000073060	SCARB1	949	not sig	0.161
ENSG00000073067.9	0.332	-1.779	2.288	-0.778	0.43678	0	ENSG00000073067	CYP2W1	54905	not sig	-0.093
ENSG00000073111.9	60.362	-0.139	0.221	-0.628	0.53003	1.788	ENSG00000073111	MCM2	4171	not sig	-0.072
ENSG00000073146.11	0.194	-0.001	2.218	-0.001	0.99951	0	ENSG00000073146	MOV10L1	54456	not sig	0
ENSG00000073150.9	7.324	0.703	0.572	1.23	0.21865	2.144	ENSG00000073150	PANX2	56666	not sig	0.17
ENSG00000073169.9	17.071	0.527	0.248	2.125	0.033602	2.143	ENSG00000073169	SELENOO	83642	not sig	0.305
ENSG00000073282.8	2.165	2.95	1.346	2.191	0.028484	1.442	ENSG00000073282	TP63	8626	not sig	0.554
ENSG00000073331.13	5.254	1.289	0.469	2.749	0.0059764	1.968	ENSG00000073331	ALPK1	80216	<=0.05	0.652
ENSG00000073350.9	64.37	0.321	0.553	0.58	0.56203	1.653	ENSG00000073350	LLGL2	3993	not sig	0.073
ENSG00000073417.10	26.616	0.58	0.323	1.798	0.072221	1.792	ENSG00000073417	PDE8A	5151	not sig	0.265
ENSG00000073464.7	2.32	2.29	0.793	2.887	0.0038936	1.987	ENSG00000073464	CLCN4	1183	<=0.05	1.075
ENSG00000073536.13	17.636	0.071	0.227	0.312	0.75504	2.144	ENSG00000073536	NLE1	54475	not sig	0.036
ENSG00000073578.12	152.226	0.044	0.33	0.133	0.89399	1.788	ENSG00000073578	SDHA	6389	not sig	0.017
ENSG00000073584.14	122.628	-0.119	0.243	-0.489	0.62452	1.569	ENSG00000073584	SMARCE1	6605	not sig	-0.058
ENSG00000073598.5	0						ENSG00000073598	FNDC8	54752		0
ENSG00000073605.14	13.847	0.068	0.592	0.114	0.90897	1.969	ENSG00000073605	GSDMB	55876	not sig	0.014
ENSG00000073614.7	13.815	0.221	0.247	0.893	0.37181	2.144	ENSG00000073614	KDM5A	5927	not sig	0.109
ENSG00000073670.9	1.139	-2.891	0.626	-4.62	3.8336e-06	0.353	ENSG00000073670	ADAM11	4185	<=0.05	-2.578
ENSG00000073711.6	5.12	-0.342	0.517	-0.662	0.50773	1.968	ENSG00000073711	PPP2R3A	5523	not sig	-0.084
ENSG00000073712.9	29.133	-0.419	0.418	-1.002	0.31657	1.969	ENSG00000073712	FERMT2	10979	not sig	-0.133
ENSG00000073734.8	0.035	0.234	5.246	0.045	0.9644	0	ENSG00000073734	ABCB11	8647	not sig	0.004
ENSG00000073737.12	7.601	6.075	1.471	4.13	3.628e-05	2.144	ENSG00000073737	DHRS9	10170	<=0.05	4.085
ENSG00000073754.5	0						ENSG00000073754	CD5L	922		0
ENSG00000073756.7	16.989	0.911	0.912	0.999	0.3177	2.024	ENSG00000073756	PTGS2	5743	not sig	0.13
ENSG00000073792.11	29.986	-0.248	0.415	-0.598	0.54984	1.792	ENSG00000073792	IGF2BP2	10644	not sig	-0.076
ENSG00000073803.9	23.057	0.249	0.282	0.885	0.37609	2.024	ENSG00000073803	MAP3K13	9175	not sig	0.112
ENSG00000073849.10	8.4	0.536	0.703	0.763	0.44547	1.922	ENSG00000073849	ST6GAL1	6480	not sig	0.096
ENSG00000073861.2	0						ENSG00000073861	TBX21	30009		0
ENSG00000073905.8	1.7	0.724	0.562	1.288	0.19782	1.442	ENSG00000073905	VDAC1P1		not sig	0.181
ENSG00000073910.15	1.082	0.8	0.972	0.823	0.41032	0.362	ENSG00000073910	FRY	10129	not sig	0.103
ENSG00000073921.13	98.088	0.259	0.225	1.148	0.25076	1.788	ENSG00000073921	PICALM	8301	not sig	0.14
ENSG00000073969.14	33.709	0.015	0.207	0.07	0.94415	1.969	ENSG00000073969	NSF	4905	not sig	0.008
ENSG00000074047.16	1.673	0.205	0.978	0.209	0.83425	1.495	ENSG00000074047	GLI2	2736	not sig	0.024
ENSG00000074054.13	13.405	0.004	0.203	0.018	0.98554	2.024	ENSG00000074054	CLASP1	23332	not sig	0.002
ENSG00000074071.9	106.838	0.268	0.209	1.279	0.20094	1.8	ENSG00000074071	MRPS34	65993	not sig	0.154
ENSG00000074181.4	18.663	-0.24	0.613	-0.391	0.69614	2.144	ENSG00000074181	NOTCH3	4854	not sig	-0.048
ENSG00000074201.4	156.549	0.225	0.302	0.747	0.45482	1.653	ENSG00000074201	CLNS1A	1207	not sig	0.094
ENSG00000074211.9	13.25	-0.176	0.829	-0.212	0.83175	1.969	ENSG00000074211	PPP2R2C	5522	not sig	-0.025
ENSG00000074219.9	14.635	-0.029	0.498	-0.058	0.95372	2.144	ENSG00000074219	TEAD2	8463	not sig	-0.007
ENSG00000074266.13	30.069	-0.209	0.202	-1.035	0.3006	2.128	ENSG00000074266	EED	8726	not sig	-0.119
ENSG00000074276.6	1.603	1.972	1.194	1.651	0.098643	1.541	ENSG00000074276	CDHR2	54825	not sig	0.282
ENSG00000074317.6	0.217	-1.174	2.47	-0.475	0.63447	0	ENSG00000074317	SNCB	6620	not sig	-0.053
ENSG00000074319.8	66.562	0.375	0.191	1.967	0.049229	1.756	ENSG00000074319	TSG101	7251	not sig	0.248
ENSG00000074356.12	30.046	-0.007	0.203	-0.036	0.9709	1.969	ENSG00000074356	NCBP3	55421	not sig	-0.004
ENSG00000074370.13	15.362	3.044	0.977	3.117	0.0018276	2.143	ENSG00000074370	ATP2A3	489	<=0.05	1.589
ENSG00000074410.9	13.941	3.856	1.36	2.836	0.0045639	1.969	ENSG00000074410	CA12	771	<=0.05	1.293
ENSG00000074416.9	33.588	4.164	0.663	6.284	3.3048e-10	2.024	ENSG00000074416	MGLL	11343	<=0.05	3.847
ENSG00000074527.7	36.517	0.359	0.616	0.583	0.56012	1.792	ENSG00000074527	NTN4	59277	not sig	0.072
ENSG00000074582.8	43.102	0.304	0.184	1.653	0.098375	1.747	ENSG00000074582	BCS1L	617	not sig	0.197
ENSG00000074590.9	5.025	-0.89	0.489	-1.819	0.068899	1.902	ENSG00000074590	NUAK1	9891	not sig	-0.293
ENSG00000074603.14	17.334	-0.093	0.184	-0.505	0.61335	2.024	ENSG00000074603	DPP8	54878	not sig	-0.053
ENSG00000074621.9	5.614	-0.062	0.317	-0.196	0.84455	1.987	ENSG00000074621	SLC24A1	9187	not sig	-0.024
ENSG00000074657.9	18.405	-0.049	0.453	-0.109	0.91341	2.143	ENSG00000074657	ZNF532	55205	not sig	-0.013
ENSG00000074660.11	0.644	1.098	1.216	0.903	0.36652	0.362	ENSG00000074660	SCARF1	8578	not sig	0.114
ENSG00000074695.5	56.282	0.132	0.253	0.521	0.60229	1.788	ENSG00000074695	LMAN1	3998	not sig	0.062
ENSG00000074696.8	79.758	-0.373	0.229	-1.627	0.10364	1.756	ENSG00000074696	HACD3	51495	not sig	-0.212
ENSG00000074706.9	0.198	1.059	2.046	0.517	0.60483	0	ENSG00000074706	IPCEF1	26034	not sig	0.06
ENSG00000074755.10	10.357	0.069	0.24	0.287	0.77444	2.144	ENSG00000074755	ZZEF1	23140	not sig	0.033
ENSG00000074771.3	0						ENSG00000074771	NOX3	50508		0
ENSG00000074800.9	2011.89	0.031	0.221	0.14	0.88854	1.788	ENSG00000074800	ENO1	2023	not sig	0.016
ENSG00000074803.13	0.014	0	5.246	0	1	0	ENSG00000074803	SLC12A1	6557	not sig	0.002
ENSG00000074842.3	170.981	0.853	0.29	2.945	0.0032339	1.653	ENSG00000074842	MYDGF	56005	<=0.05	0.534
ENSG00000074855.6	6.291	-0.306	0.294	-1.041	0.29787	2.143	ENSG00000074855	ANO8	57719	not sig	-0.135
ENSG00000074935.9	14.28	-0.849	0.264	-3.22	0.0012808	2.144	ENSG00000074935	TUBE1	51175	<=0.05	-0.578
ENSG00000074964.12	9.172	1.333	0.472	2.824	0.0047415	2.143	ENSG00000074964	ARHGEF10L	55160	<=0.05	0.698
ENSG00000074966.6	0.856	1.952	0.844	2.312	0.020752	0.353	ENSG00000074966	TXK	7294	not sig	0.569
ENSG00000075035.5	0.131	0.823	5.246	0.157	0.87535	0	ENSG00000075035	WSCD2	9671	not sig	0.013
ENSG00000075043.13	1.943	-3.356	1.925	-1.744	0.08119	1.442	ENSG00000075043	KCNQ2	3785	not sig	-0.312
ENSG00000075073.10	0.274	0.293	2.298	0.128	0.89851	0	ENSG00000075073	TACR2	6865	not sig	0.014
ENSG00000075089.5	27.401	-0.197	0.231	-0.852	0.39446	1.969	ENSG00000075089	ACTR6	64431	not sig	-0.101
ENSG00000075131.5	20.728	-0.661	0.248	-2.665	0.0076937	2.024	ENSG00000075131	TIPIN	54962	not sig	-0.415
ENSG00000075142.9	140.693	0.21	0.273	0.769	0.4417	1.653	ENSG00000075142	SRI	6717	not sig	0.095
ENSG00000075151.15	29.081	-0.252	0.201	-1.255	0.20931	1.969	ENSG00000075151	EIF4G3	8672	not sig	-0.148
ENSG00000075188.4	46.801	-0.288	0.199	-1.444	0.14881	1.788	ENSG00000075188	NUP37	79023	not sig	-0.174
ENSG00000075213.6	20.019	-0.773	0.792	-0.976	0.32895	2.128	ENSG00000075213	SEMA3A	10371	not sig	-0.127
ENSG00000075218.14	30.89	0.364	0.263	1.385	0.16607	1.747	ENSG00000075218	GTSE1	51512	not sig	0.182
ENSG00000075223.9	40.146	-0.571	0.559	-1.02	0.30765	2.024	ENSG00000075223	SEMA3C	10512	not sig	-0.135
ENSG00000075234.12	16.057	0.362	0.258	1.403	0.16073	2.144	ENSG00000075234	TTC38	55020	not sig	0.184
ENSG00000075239.9	69.419	0.181	0.394	0.458	0.64684	1.653	ENSG00000075239	ACAT1	38	not sig	0.058
ENSG00000075240.12	13.845	0.922	0.405	2.279	0.022641	1.969	ENSG00000075240	GRAMD4	23151	not sig	0.408
ENSG00000075275.12	19.157	0.686	0.406	1.689	0.091165	2.144	ENSG00000075275	CELSR1	9620	not sig	0.254
ENSG00000075290.7	0.082	0.058	4.704	0.012	0.99025	0	ENSG00000075290	WNT8B	7479	not sig	0.001
ENSG00000075292.14	72.722	-0.279	0.151	-1.853	0.06389	1.569	ENSG00000075292	ZNF638	27332	not sig	-0.203
ENSG00000075303.8	15.673	0.19	0.229	0.83	0.40636	2.144	ENSG00000075303	SLC25A40	55972	not sig	0.098
ENSG00000075336.7	31.718	-0.609	0.251	-2.429	0.015133	1.792	ENSG00000075336	TIMM21	29090	not sig	-0.367
ENSG00000075340.18	4.53	-1.201	1.185	-1.014	0.31072	1.859	ENSG00000075340	ADD2	119	not sig	-0.132
ENSG00000075388.2	0						ENSG00000075388	FGF4	2249		0
ENSG00000075391.12	12.235	-0.072	0.338	-0.212	0.83193	2.144	ENSG00000075391	RASAL2	9462	not sig	-0.026
ENSG00000075399.8	8.161	0.077	0.335	0.231	0.81723	1.922	ENSG00000075399	VPS9D1	9605	not sig	0.029
ENSG00000075407.13	5.983	-0.199	0.279	-0.712	0.4765	1.968	ENSG00000075407	ZNF37A	7587	not sig	-0.088
ENSG00000075413.13	63.118	0.015	0.179	0.084	0.93333	1.788	ENSG00000075413	MARK3	4140	not sig	0.008
ENSG00000075415.8	439.993	0.015	0.202	0.076	0.93914	1.569	ENSG00000075415	SLC25A3	5250	not sig	0.008
ENSG00000075420.8	52.294	-0.474	0.353	-1.341	0.17988	1.756	ENSG00000075420	FNDC3B	64778	not sig	-0.185
ENSG00000075426.7	51.399	1.307	0.366	3.567	0.00036167	1.569	ENSG00000075426	FOSL2	2355	<=0.05	0.955
ENSG00000075429.4	0						ENSG00000075429	CACNG5	27091		0
ENSG00000075461.5	6.302	-0.168	1.002	-0.168	0.86682	2.024	ENSG00000075461	CACNG4	27092	not sig	-0.019
ENSG00000075539.9	17.345	0.162	0.221	0.735	0.46216	2.143	ENSG00000075539	FRYL	285527	not sig	0.085
ENSG00000075568.12	17.799	0.356	0.267	1.334	0.1822	2.128	ENSG00000075568	TMEM131	23505	not sig	0.175
ENSG00000075618.13	91.36	0.39	0.589	0.663	0.50732	1.8	ENSG00000075618	FSCN1	6624	not sig	0.083
ENSG00000075624.9	2865.43	0.117	0.258	0.454	0.64995	1.788	ENSG00000075624	ACTB	60	not sig	0.054
ENSG00000075643.5	6.45	1.456	0.538	2.707	0.0067853	2.143	ENSG00000075643	MOCOS	55034	not sig	0.687
ENSG00000075651.11	8.579	-0.801	0.402	-1.992	0.046366	2.144	ENSG00000075651	PLD1	5337	not sig	-0.324
ENSG00000075673.7	0.033	-0.237	5.246	-0.045	0.96398	0	ENSG00000075673	ATP12A	479	not sig	-0.004
ENSG00000075702.12	14.673	-0.251	0.276	-0.908	0.36387	2.144	ENSG00000075702	WDR62	284403	not sig	-0.114
ENSG00000075711.16	43.989	0.152	0.275	0.553	0.58052	1.792	ENSG00000075711	DLG1	1739	not sig	0.068
ENSG00000075785.8	184.783	0.385	0.171	2.254	0.024227	1.653	ENSG00000075785	RAB7A	7879	not sig	0.276
ENSG00000075790.6	51.587	-0.527	0.244	-2.161	0.030705	1.788	ENSG00000075790	BCAP29	55973	not sig	-0.31
ENSG00000075826.12	3.67	-0.616	0.453	-1.36	0.17375	1.968	ENSG00000075826	SEC31B	25956	not sig	-0.192
ENSG00000075856.7	35.544	0.046	0.148	0.311	0.75554	2.024	ENSG00000075856	SART3	9733	not sig	0.028
ENSG00000075884.8	0.066	0.47	5.246	0.09	0.92866	0	ENSG00000075884	ARHGAP15	55843	not sig	0.007
ENSG00000075886.10	0.247	1.176	2.315	0.508	0.61134	0	ENSG00000075886	TUBA3D	113457	not sig	0.058
ENSG00000075891.17	0.22	-2.861	3.745	-0.764	0.44498	0	ENSG00000075891	PAX2	5076	not sig	-0.078
ENSG00000075914.8	53.311	-0.055	0.182	-0.302	0.76238	1.653	ENSG00000075914	EXOSC7	23016	not sig	-0.031
ENSG00000075945.8	14.49	-1.105	0.299	-3.698	0.00021754	2.024	ENSG00000075945	KIFAP3	22920	<=0.05	-0.833
ENSG00000075975.11	15.852	-0.16	0.191	-0.839	0.40139	2.024	ENSG00000075975	MKRN2	23609	not sig	-0.092
ENSG00000076003.4	47.172	-0.205	0.208	-0.987	0.32373	1.653	ENSG00000076003	MCM6	4175	not sig	-0.114
ENSG00000076043.5	125.879	-0.479	0.268	-1.786	0.074163	1.569	ENSG00000076043	REXO2	25996	not sig	-0.25
ENSG00000076053.6	24.912	-0.323	0.241	-1.343	0.17925	1.969	ENSG00000076053	RBM7	10179	not sig	-0.171
ENSG00000076067.7	18.8	-0.24	0.369	-0.651	0.51514	2.128	ENSG00000076067	RBMS2	5939	not sig	-0.083
ENSG00000076108.7	36.512	-0.031	0.193	-0.16	0.87276	1.969	ENSG00000076108	BAZ2A	11176	not sig	-0.017
ENSG00000076201.10	14.822	0.044	0.18	0.246	0.80531	2.143	ENSG00000076201	PTPN23	25930	not sig	0.025
ENSG00000076242.10	28.119	-0.165	0.222	-0.742	0.45799	2.128	ENSG00000076242	MLH1	4292	not sig	-0.086
ENSG00000076248.6	50.035	-0.118	0.223	-0.527	0.59828	1.788	ENSG00000076248	UNG	7374	not sig	-0.06
ENSG00000076258.5	0.997	1.094	0.798	1.371	0.17041	1.061	ENSG00000076258	FMO4	2329	not sig	0.199
ENSG00000076321.6	11.987	0.067	0.195	0.343	0.73134	2.024	ENSG00000076321	KLHL20	27252	not sig	0.037
ENSG00000076344.11	1.618	0.778	0.916	0.849	0.39593	1.466	ENSG00000076344	RGS11	8786	not sig	0.107
ENSG00000076351.8	9.837	0.679	0.303	2.239	0.025129	2.143	ENSG00000076351	SLC46A1	113235	not sig	0.354
ENSG00000076356.6	5.179	0.869	0.78	1.113	0.26565	1.987	ENSG00000076356	PLXNA2	5362	not sig	0.149
ENSG00000076382.12	80.584	0.274	0.248	1.106	0.26875	1.792	ENSG00000076382	SPAG5	10615	not sig	0.138
ENSG00000076513.12	26.663	1.212	0.348	3.482	0.00049712	1.792	ENSG00000076513	ANKRD13A	88455	<=0.05	0.863
ENSG00000076554.11	105.378	0.392	0.38	1.033	0.30143	1.8	ENSG00000076554	TPD52	7163	not sig	0.137
ENSG00000076555.11	3.436	-0.439	0.42	-1.044	0.29641	1.987	ENSG00000076555	ACACB	32	not sig	-0.139
ENSG00000076604.10	86.854	0.233	0.31	0.752	0.45199	1.788	ENSG00000076604	TRAF4	9618	not sig	0.095
ENSG00000076641.4	2.553	1.648	0.748	2.202	0.027642	1.859	ENSG00000076641	PAG1	55824	not sig	0.479
ENSG00000076650.2	8.125	-0.092	0.236	-0.392	0.69528	1.859	ENSG00000076650	GPATCH1	55094	not sig	-0.045
ENSG00000076662.5	10.945	0.499	0.299	1.668	0.095267	2.143	ENSG00000076662	ICAM3	3385	not sig	0.236
ENSG00000076685.14	79.35	0.137	0.264	0.521	0.60255	1.756	ENSG00000076685	NT5C2	22978	not sig	0.063
ENSG00000076706.10	30.875	0.994	0.983	1.012	0.31165	1.747	ENSG00000076706	MCAM	4162	not sig	0.132
ENSG00000076716.7	10.242	-2.393	0.772	-3.098	0.0019488	2.143	ENSG00000076716	GPC4	2239	<=0.05	-1.318
ENSG00000076770.10	3.002	-0.099	0.566	-0.175	0.8614	1.974	ENSG00000076770	MBNL3	55796	not sig	-0.021
ENSG00000076826.5	7.223	0.194	0.484	0.402	0.68779	1.922	ENSG00000076826	CAMSAP3	57662	not sig	0.05
ENSG00000076864.15	10.563	1.989	0.669	2.974	0.0029393	2.144	ENSG00000076864	RAP1GAP	5909	<=0.05	1.041
ENSG00000076924.7	25.641	0.077	0.182	0.421	0.67397	2.128	ENSG00000076924	XAB2	56949	not sig	0.043
ENSG00000076928.13	50.031	0.46	0.256	1.799	0.072016	1.569	ENSG00000076928	ARHGEF1	9138	not sig	0.249
ENSG00000076944.10	62.628	0.889	0.286	3.113	0.0018513	1.653	ENSG00000076944	STXBP2	6813	<=0.05	0.582
ENSG00000076984.13	17.883	0.192	0.199	0.963	0.33548	2.143	ENSG00000076984	MAP2K7	5609	not sig	0.109
ENSG00000077009.9	0.041	0.293	5.246	0.056	0.95546	0	ENSG00000077009	NMRK2	27231	not sig	0.005
ENSG00000077044.5	34.031	1.486	0.354	4.191	2.775e-05	1.969	ENSG00000077044	DGKD	8527	<=0.05	1.25
ENSG00000077063.6	0.351	1.545	1.69	0.914	0.36063	0.011	ENSG00000077063	CTTNBP2	83992	not sig	0.116
ENSG00000077080.5	0.128	0.823	5.246	0.157	0.87535	0	ENSG00000077080	ACTL6B	51412	not sig	0.013
ENSG00000077092.14	2.969	-1.844	1.295	-1.424	0.15439	1.859	ENSG00000077092	RARB	5915	not sig	-0.218
ENSG00000077097.9	47.619	-0.374	0.21	-1.78	0.075062	1.792	ENSG00000077097	TOP2B	7155	not sig	-0.229
ENSG00000077147.10	65.55	0.349	0.168	2.079	0.037595	1.569	ENSG00000077147	TM9SF3	56889	not sig	0.248
ENSG00000077150.13	36.074	-0.181	0.38	-0.476	0.63394	2.128	ENSG00000077150	NFKB2	4791	not sig	-0.06
ENSG00000077152.5	93.914	0.032	0.252	0.128	0.89844	1.569	ENSG00000077152	UBE2T	29089	not sig	0.015
ENSG00000077157.16	4.5	0.524	0.41	1.277	0.2017	1.902	ENSG00000077157	PPP1R12B	4660	not sig	0.177
ENSG00000077232.12	51.128	0.509	0.215	2.364	0.018094	1.653	ENSG00000077232	DNAJC10	54431	not sig	0.33
ENSG00000077235.13	42.597	0.196	0.252	0.78	0.43547	2.024	ENSG00000077235	GTF3C1	2975	not sig	0.095
ENSG00000077238.9	24.016	1.698	0.449	3.78	0.00015689	1.792	ENSG00000077238	IL4R	3566	<=0.05	1.32
ENSG00000077254.10	27.712	-0.162	0.229	-0.706	0.48	1.969	ENSG00000077254	USP33	23032	not sig	-0.083
ENSG00000077264.10	0.884	2.405	1.416	1.698	0.08951	1.061	ENSG00000077264	PAK3	5063	not sig	0.302
ENSG00000077274.7	0.435	-3.574	2.407	-1.485	0.13757	0.011	ENSG00000077274	CAPN6	827	not sig	-0.219
ENSG00000077279.12	0						ENSG00000077279	DCX	1641		0
ENSG00000077312.4	79.732	-0.116	0.137	-0.843	0.39928	1.569	ENSG00000077312	SNRPA	6626	not sig	-0.075
ENSG00000077327.11	0.708	-3.07	1.863	-1.648	0.099326	0.353	ENSG00000077327	SPAG6	9576	not sig	-0.281
ENSG00000077348.4	39.551	-0.112	0.264	-0.423	0.67224	1.747	ENSG00000077348	EXOSC5	56915	not sig	-0.051
ENSG00000077380.11	65.294	-0.047	0.192	-0.244	0.80714	1.653	ENSG00000077380	DYNC1I2	1781	not sig	-0.026
ENSG00000077420.11	0.881	1.839	2.385	0.771	0.44062	0.362	ENSG00000077420	APBB1IP	54518	not sig	0.091
ENSG00000077454.11	29.328	0.297	0.291	1.023	0.30619	2.128	ENSG00000077454	LRCH4	4034	not sig	0.132
ENSG00000077458.8	16.391	-0.108	0.224	-0.483	0.62941	2.128	ENSG00000077458	FAM76B	143684	not sig	-0.055
ENSG00000077463.10	22.997	0.253	0.199	1.272	0.20335	2.024	ENSG00000077463	SIRT6	51548	not sig	0.15
ENSG00000077498.8	0						ENSG00000077498	TYR	7299		0
ENSG00000077514.4	20.546	-0.079	0.213	-0.371	0.71051	1.792	ENSG00000077514	POLD3	10714	not sig	-0.041
ENSG00000077522.8	0.189	-1.024	3.337	-0.307	0.75899	0	ENSG00000077522	ACTN2	88	not sig	-0.031
ENSG00000077549.13	174.757	-0.312	0.189	-1.646	0.099698	1.569	ENSG00000077549	CAPZB	832	not sig	-0.199
ENSG00000077585.9	3.685	-0.971	0.545	-1.782	0.07479	1.859	ENSG00000077585	GPR137B	7107	not sig	-0.289
ENSG00000077616.6	0.283	-0.001	2.526	-0.001	0.99957	0	ENSG00000077616	NAALAD2	10003	not sig	0
ENSG00000077684.11	17.815	-0.023	0.322	-0.071	0.94333	2.024	ENSG00000077684	JADE1	79960	not sig	-0.009
ENSG00000077713.14	17.599	-0.279	0.34	-0.821	0.41154	1.969	ENSG00000077713	SLC25A43	203427	not sig	-0.106
ENSG00000077721.11	63.165	0.268	0.211	1.269	0.20444	1.788	ENSG00000077721	UBE2A	7319	not sig	0.153
ENSG00000077782.15	32.727	-1.695	0.717	-2.365	0.018044	1.747	ENSG00000077782	FGFR1	2260	not sig	-0.564
ENSG00000077800.7	0.023	0.234	5.246	0.045	0.9644	0	ENSG00000077800	FKBP6	8468	not sig	0.004
ENSG00000077809.8	127.593	0.197	0.225	0.876	0.38111	1.8	ENSG00000077809			not sig	0.104
ENSG00000077935.12	1.158	-0.433	1.276	-0.339	0.73471	0.362	ENSG00000077935	SMC1B	27127	not sig	-0.039
ENSG00000077942.13	58.564	0.038	0.84	0.045	0.96387	1.653	ENSG00000077942	FBLN1	2192	not sig	0.005
ENSG00000077943.7	0						ENSG00000077943	ITGA8	8516		0
ENSG00000077984.4	1.371	3.453	2.077	1.662	0.096446	1.061	ENSG00000077984	CST7	8530	not sig	0.279
ENSG00000078018.15	15.188	-1.759	0.76	-2.315	0.020599	2.128	ENSG00000078018	MAP2	4133	not sig	-0.547
ENSG00000078043.11	7.569	-0.6	0.254	-2.368	0.017899	1.922	ENSG00000078043	PIAS2	9063	not sig	-0.356
ENSG00000078053.12	0.482	1.823	1.902	0.958	0.338	0	ENSG00000078053	AMPH	273	not sig	0.122
ENSG00000078061.8	32.135	0.075	0.198	0.38	0.70428	1.792	ENSG00000078061	ARAF	369	not sig	0.041
ENSG00000078070.7	22.824	-0.844	0.344	-2.457	0.014017	1.792	ENSG00000078070	MCCC1	56922	not sig	-0.432
ENSG00000078081.3	3.754	0.041	0.811	0.05	0.96009	1.968	ENSG00000078081	LAMP3	27074	not sig	0.006
ENSG00000078098.9	1.938	-1.768	1.292	-1.369	0.17109	1.484	ENSG00000078098	FAP	2191	not sig	-0.204
ENSG00000078114.14	10.095	-0.291	0.576	-0.505	0.61384	1.969	ENSG00000078114	NEBL	10529	not sig	-0.063
ENSG00000078124.7	9.705	-0.019	0.262	-0.073	0.9416	1.969	ENSG00000078124	ACER3	55331	not sig	-0.009
ENSG00000078140.9	95.663	0.118	0.232	0.51	0.61037	1.653	ENSG00000078140	UBE2K	3093	not sig	0.059
ENSG00000078142.7	18.34	-0.236	0.24	-0.983	0.32549	2.024	ENSG00000078142	PIK3C3	5289	not sig	-0.12
ENSG00000078177.9	3.935	-0.361	0.314	-1.15	0.25026	1.987	ENSG00000078177	N4BP2	55728	not sig	-0.152
ENSG00000078237.4	21.633	-0.707	0.327	-2.16	0.030748	2.128	ENSG00000078237	TIGAR	57103	not sig	-0.345
ENSG00000078246.11	18.439	-0.297	0.241	-1.234	0.2172	2.143	ENSG00000078246	TULP3	7289	not sig	-0.155
ENSG00000078269.9	15.454	0.829	0.388	2.139	0.032407	2.144	ENSG00000078269	SYNJ2	8871	not sig	0.36
ENSG00000078295.11	0.053	-0.06	5.246	-0.011	0.99083	0	ENSG00000078295	ADCY2	108	not sig	-0.001
ENSG00000078304.15	86.843	-0.134	0.237	-0.564	0.57259	1.8	ENSG00000078304	PPP2R5C	5527	not sig	-0.066
ENSG00000078319.7	12.675	-0.334	0.209	-1.593	0.11111	2.024	ENSG00000078319	PMS2P1		not sig	-0.2
ENSG00000078328.15	0.028	0	5.246	0	1	0	ENSG00000078328	RBFOX1	54715	not sig	0.002
ENSG00000078369.13	187.82	-0.034	0.196	-0.175	0.86086	1.756	ENSG00000078369	GNB1	2782	not sig	-0.019
ENSG00000078399.11	6.373	-1.408	1.457	-0.966	0.33383	1.859	ENSG00000078399	HOXA9	3205	not sig	-0.125
ENSG00000078401.6	10.536	-0.455	0.767	-0.593	0.553	1.859	ENSG00000078401	EDN1	1906	not sig	-0.072
ENSG00000078403.12	18.896	-0.152	0.222	-0.685	0.49343	2.128	ENSG00000078403	MLLT10	8028	not sig	-0.079
ENSG00000078487.13	3.577	-0.411	0.393	-1.046	0.29577	1.974	ENSG00000078487	ZCWPW1	55063	not sig	-0.139
ENSG00000078549.10	0						ENSG00000078549	ADCYAP1R1	117		0
ENSG00000078579.8	0.132	0.529	3.416	0.155	0.87702	0	ENSG00000078579	FGF20	26281	not sig	0.016
ENSG00000078589.8	0.114	0.411	5.246	0.078	0.93759	0	ENSG00000078589	P2RY10	27334	not sig	0.006
ENSG00000078596.6	0.535	0.112	2.37	0.047	0.96246	0.362	ENSG00000078596	ITM2A	9452	not sig	0.005
ENSG00000078618.15	95.273	-0.331	0.179	-1.847	0.064773	1.8	ENSG00000078618	NRDC	4898	not sig	-0.222
ENSG00000078668.9	142.311	-0.708	0.272	-2.606	0.0091686	1.569	ENSG00000078668	VDAC3	7419	not sig	-0.422
ENSG00000078674.13	37.619	-0.439	0.23	-1.911	0.055949	1.969	ENSG00000078674	PCM1	5108	not sig	-0.259
ENSG00000078687.12	2.309	0.212	0.526	0.403	0.68672	1.974	ENSG00000078687	TNRC6C	57690	not sig	0.05
ENSG00000078699.17	7.43	0.281	0.301	0.935	0.35003	1.859	ENSG00000078699	CBFA2T2	9139	not sig	0.12
ENSG00000078725.8	0.996	1.964	1.931	1.017	0.30923	0.362	ENSG00000078725	BRINP1	1620	not sig	0.132
ENSG00000078747.8	30.942	0.474	0.263	1.804	0.071185	1.792	ENSG00000078747	ITCH	83737	not sig	0.252
ENSG00000078795.12	0.023	-0.237	5.246	-0.045	0.96398	0	ENSG00000078795	PKD2L2	27039	not sig	-0.004
ENSG00000078804.8	9.989	0.482	0.552	0.873	0.3826	1.859	ENSG00000078804	TP53INP2	58476	not sig	0.113
ENSG00000078808.12	140.267	0.141	0.213	0.663	0.50725	1.653	ENSG00000078808	SDF4	51150	not sig	0.075
ENSG00000078814.11	0.291	-0.238	1.197	-0.199	0.84208	0	ENSG00000078814	MYH7B	57644	not sig	-0.023
ENSG00000078898.6	0.149	0.882	4.51	0.196	0.84499	0	ENSG00000078898	BPIFB2	80341	not sig	0.017
ENSG00000078900.10	1.712	-0.536	0.725	-0.74	0.45918	1.495	ENSG00000078900	TP73	7161	not sig	-0.092
ENSG00000078902.11	23.858	0.376	0.221	1.703	0.088622	2.024	ENSG00000078902	TOLLIP	54472	not sig	0.221
ENSG00000078967.8	12.805	-0.528	0.27	-1.957	0.05038	2.144	ENSG00000078967	UBE2D4	51619	not sig	-0.282
ENSG00000079101.12	0.488	-3.58	1.663	-2.153	0.031319	0.01	ENSG00000079101	CLUL1	27098	not sig	-0.526
ENSG00000079102.12	0.215	0.352	5.246	0.067	0.94651	0	ENSG00000079102	RUNX1T1	862	not sig	0.005
ENSG00000079112.5	2.737	3.846	2.979	1.291	0.1967	1.954	ENSG00000079112	CDH17	1015	not sig	0.164
ENSG00000079134.7	32.061	-0.35	0.225	-1.557	0.11956	2.128	ENSG00000079134	THOC1	9984	not sig	-0.2
ENSG00000079150.13	8.61	1.356	0.514	2.638	0.0083302	2.143	ENSG00000079150	FKBP7	51661	not sig	0.626
ENSG00000079156.12	2.722	-1.282	0.616	-2.08	0.037562	1.974	ENSG00000079156	OSBPL6	114880	not sig	-0.396
ENSG00000079215.9	8.73	-2.196	1.281	-1.714	0.086617	1.922	ENSG00000079215	SLC1A3	6507	not sig	-0.306
ENSG00000079246.11	154.033	0.011	0.141	0.076	0.93964	1.653	ENSG00000079246	XRCC5	7520	not sig	0.006
ENSG00000079257.3	17.908	3.435	1.17	2.935	0.0033387	1.969	ENSG00000079257	LXN	56925	<=0.05	1.411
ENSG00000079263.14	1.408	2.719	0.95	2.863	0.0041999	1.541	ENSG00000079263	SP140	11262	<=0.05	1.172
ENSG00000079277.15	26.263	-0.185	0.233	-0.792	0.42854	1.969	ENSG00000079277	MKNK1	8569	not sig	-0.094
ENSG00000079308.12	2.531	-0.592	1.173	-0.505	0.61372	1.974	ENSG00000079308	TNS1	7145	not sig	-0.059
ENSG00000079313.7	18.517	-0.148	0.217	-0.681	0.49618	2.144	ENSG00000079313	REXO1	57455	not sig	-0.078
ENSG00000079332.10	46.679	-0.198	0.162	-1.22	0.22256	1.756	ENSG00000079332	SAR1A	56681	not sig	-0.128
ENSG00000079335.13	2.74	-0.533	0.376	-1.417	0.15648	1.987	ENSG00000079335	CDC14A	8556	not sig	-0.199
ENSG00000079337.11	5.133	1.857	0.733	2.533	0.011296	1.987	ENSG00000079337	RAPGEF3	10411	not sig	0.688
ENSG00000079385.17	7.424	2.943	0.932	3.159	0.0015844	1.922	ENSG00000079385	CEACAM1	634	<=0.05	1.61
ENSG00000079387.9	10.52	-0.69	0.215	-3.21	0.0013267	2.144	ENSG00000079387	SENP1	29843	<=0.05	-0.493
ENSG00000079393.16	1.169	2.885	1.565	1.843	0.065338	0.353	ENSG00000079393	DUSP13	51207	not sig	0.36
ENSG00000079432.3	24.053	0.119	0.224	0.532	0.59488	1.792	ENSG00000079432	CIC	23152	not sig	0.061
ENSG00000079435.5	3.835	1.358	0.654	2.077	0.037786	1.974	ENSG00000079435	LIPE	3991	not sig	0.402
ENSG00000079459.8	178.525	0.077	0.415	0.185	0.85311	1.756	ENSG00000079459	FDFT1	2222	not sig	0.023
ENSG00000079462.3	67.895	-0.506	0.22	-2.297	0.021591	1.792	ENSG00000079462	PAFAH1B3	5050	not sig	-0.321
ENSG00000079482.11	2.39	-0.56	0.403	-1.391	0.16437	1.987	ENSG00000079482	OPHN1	4983	not sig	-0.196
ENSG00000079557.3	0						ENSG00000079557	AFM	173		0
ENSG00000079616.8	77.401	-0.074	0.216	-0.344	0.73102	1.653	ENSG00000079616	KIF22	3835	not sig	-0.038
ENSG00000079689.9	0.285	0.885	3.862	0.229	0.81867	0	ENSG00000079689	SCGN	10590	not sig	0.022
ENSG00000079691.15	11.5	-0.151	0.323	-0.467	0.64072	2.024	ENSG00000079691	CARMIL1	55604	not sig	-0.058
ENSG00000079739.11	51.562	0.345	0.316	1.091	0.27545	1.569	ENSG00000079739	PGM1	5236	not sig	0.144
ENSG00000079785.10	88.752	-0.023	0.191	-0.12	0.90433	1.569	ENSG00000079785	DDX1	1653	not sig	-0.013
ENSG00000079805.12	67.368	0.298	0.189	1.574	0.11555	1.756	ENSG00000079805	DNM2	1785	not sig	0.188
ENSG00000079819.12	31.307	0.01	0.668	0.014	0.98866	1.747	ENSG00000079819	EPB41L2	2037	not sig	0.002
ENSG00000079841.14	0.12	-0.296	3.403	-0.087	0.93073	0	ENSG00000079841	RIMS1	22999	not sig	-0.009
ENSG00000079931.10	4.206	1.704	1.121	1.521	0.12837	1.902	ENSG00000079931	MOXD1	26002	not sig	0.241
ENSG00000079950.9	21.238	-0.329	0.267	-1.234	0.21702	1.792	ENSG00000079950	STX7	8417	not sig	-0.16
ENSG00000079974.13	15.517	0.143	0.258	0.556	0.57788	1.969	ENSG00000079974	RABL2B	11158	not sig	0.067
ENSG00000079999.9	50.644	0.198	0.285	0.695	0.48703	1.792	ENSG00000079999	KEAP1	9817	not sig	0.086
ENSG00000080007.6	3.154	-0.272	1.545	-0.176	0.86047	1.968	ENSG00000080007	DDX43	55510	not sig	-0.02
ENSG00000080031.5	8.846	2.223	0.72	3.086	0.0020317	2.144	ENSG00000080031	PTPRH	5794	<=0.05	1.232
ENSG00000080166.11	0.012	0.175	5.246	0.033	0.97335	0	ENSG00000080166	DCT	1638	not sig	0.003
ENSG00000080189.10	37.781	-0.021	0.216	-0.099	0.92136	1.792	ENSG00000080189	SLC35C2	51006	not sig	-0.011
ENSG00000080200.5	7.079	0.618	0.326	1.898	0.057726	2.143	ENSG00000080200	CRYBG3	131544	not sig	0.285
ENSG00000080224.13	1.025	-1.397	0.89	-1.57	0.11635	1.262	ENSG00000080224	EPHA6	285220	not sig	-0.249
ENSG00000080293.5	0.012	0.175	5.246	0.033	0.97335	0	ENSG00000080293	SCTR	6344	not sig	0.003
ENSG00000080298.11	1.409	-0.281	0.48	-0.586	0.55821	1.442	ENSG00000080298	RFX3	5991	not sig	-0.074
ENSG00000080345.13	13.798	0.335	0.213	1.571	0.11609	2.143	ENSG00000080345	RIF1	55183	not sig	0.198
ENSG00000080371.4	30.172	0.374	0.185	2.021	0.043232	1.792	ENSG00000080371	RAB21	23011	not sig	0.252
ENSG00000080493.9	2.209	4.115	1.117	3.682	0.00023102	1.541	ENSG00000080493	SLC4A4	8671	<=0.05	2.811
ENSG00000080503.15	16.639	1.119	0.462	2.425	0.015313	2.144	ENSG00000080503	SMARCA2	6595	not sig	0.488
ENSG00000080511.2	0						ENSG00000080511	RDH8	50700		0
ENSG00000080546.9	3.778	-0.647	0.378	-1.713	0.086768	1.974	ENSG00000080546	SESN1	27244	not sig	-0.256
ENSG00000080561.9	4.907	-0.324	0.364	-0.892	0.37258	1.987	ENSG00000080561	MID2	11043	not sig	-0.116
ENSG00000080572.8	0						ENSG00000080572	DNAAF6	139212		0
ENSG00000080573.6	0.491	1.88	2.733	0.688	0.49138	0.011	ENSG00000080573	COL5A3	50509	not sig	0.078
ENSG00000080603.12	26.714	0.346	0.262	1.323	0.18584	2.024	ENSG00000080603	SRCAP	10847	not sig	0.173
ENSG00000080608.9	34.567	0.636	0.312	2.038	0.041503	1.747	ENSG00000080608	PUM3	9933	not sig	0.312
ENSG00000080618.9	0.082	0.352	5.246	0.067	0.94652	0	ENSG00000080618	CPB2	1361	not sig	0.005
ENSG00000080644.11	0.29	-1.285	1.315	-0.977	0.32846	0	ENSG00000080644	CHRNA3	1136	not sig	-0.126
ENSG00000080709.10	0.162	0.705	2.636	0.268	0.78901	0	ENSG00000080709	KCNN2	3781	not sig	0.029
ENSG00000080802.14	8.591	0.003	0.214	0.012	0.99058	2.143	ENSG00000080802	CNOT4	4850	not sig	0.001
ENSG00000080815.14	30.622	0.302	0.23	1.314	0.18894	2.024	ENSG00000080815	PSEN1	5663	not sig	0.164
ENSG00000080819.2	17.61	0.671	0.238	2.824	0.004736	2.024	ENSG00000080819	CPOX	1371	<=0.05	0.44
ENSG00000080822.12	81.889	0.204	0.248	0.822	0.4111	1.788	ENSG00000080822	CLDND1	56650	not sig	0.1
ENSG00000080823.17	32.151	1.944	0.645	3.013	0.0025834	1.792	ENSG00000080823	MOK	5891	<=0.05	1.051
ENSG00000080824.14	994.098	-0.097	0.302	-0.319	0.7495	1.756	ENSG00000080824	HSP90AA1	3320	not sig	-0.039
ENSG00000080839.7	7.382	0.697	0.317	2.197	0.028044	1.859	ENSG00000080839	RBL1	5933	not sig	0.349
ENSG00000080845.13	35.318	0.724	0.263	2.756	0.0058492	2.128	ENSG00000080845	DLGAP4	22839	<=0.05	0.45
ENSG00000080854.10	1.618	0.584	0.88	0.664	0.50676	1.442	ENSG00000080854	IGSF9B	22997	not sig	0.081
ENSG00000080910.7	0.013	0	5.246	0	1	0	ENSG00000080910	CFHR2	3080	not sig	0.002
ENSG00000080947.10	2.82	-0.977	0.406	-2.405	0.016184	1.859	ENSG00000080947	CROCCP3	114819	not sig	-0.451
ENSG00000080986.8	32.939	-0.283	0.254	-1.117	0.26412	1.969	ENSG00000080986	NDC80	10403	not sig	-0.141
ENSG00000081014.6	5.492	-0.073	0.277	-0.263	0.79239	1.987	ENSG00000081014	AP4E1	23431	not sig	-0.032
ENSG00000081019.9	3.788	-0.007	0.322	-0.022	0.98234	1.859	ENSG00000081019	RSBN1	54665	not sig	-0.003
ENSG00000081026.14	5.719	0.161	0.312	0.516	0.60608	1.902	ENSG00000081026	MAGI3	260425	not sig	0.064
ENSG00000081041.8	27.256	4.156	0.858	4.844	1.2732e-06	1.969	ENSG00000081041	CXCL2	2920	<=0.05	3.614
ENSG00000081051.3	0.312	1.176	1.822	0.646	0.51859	0	ENSG00000081051	AFP	174	not sig	0.077
ENSG00000081052.10	1.92	0.804	1.088	0.739	0.45982	1.484	ENSG00000081052	COL4A4	1286	not sig	0.09
ENSG00000081059.15	6.379	0.394	0.672	0.587	0.55742	1.859	ENSG00000081059	TCF7	6932	not sig	0.072
ENSG00000081087.10	12.923	-0.904	0.328	-2.751	0.0059425	2.143	ENSG00000081087	OSTM1	28962	<=0.05	-0.515
ENSG00000081138.9	1.459	-4.409	1.692	-2.606	0.0091665	1.495	ENSG00000081138	CDH7	1005	not sig	-0.942
ENSG00000081148.11	0						ENSG00000081148	IMPG2	50939		0
ENSG00000081154.7	100.668	0.11	0.161	0.682	0.49551	1.8	ENSG00000081154	PCNP	57092	not sig	0.066
ENSG00000081177.14	13.65	0.159	0.266	0.597	0.55027	2.024	ENSG00000081177	EXD2	55218	not sig	0.073
ENSG00000081181.3	7.86	0.678	0.634	1.069	0.28524	1.859	ENSG00000081181	ARG2	384	not sig	0.143
ENSG00000081189.9	3.051	-1.158	0.789	-1.468	0.14222	1.968	ENSG00000081189	MEF2C	4208	not sig	-0.221
ENSG00000081237.14	0.073	0.175	5.246	0.033	0.97335	0	ENSG00000081237	PTPRC	5788	not sig	0.003
ENSG00000081248.6	0.157	-3.269	5.204	-0.628	0.52995	0	ENSG00000081248	CACNA1S	779	not sig	-0.053
ENSG00000081277.7	1.577	3.852	2.078	1.854	0.063762	1.466	ENSG00000081277	PKP1	5317	not sig	0.348
ENSG00000081307.8	43.083	-0.051	0.221	-0.229	0.81896	1.747	ENSG00000081307	UBA5	79876	not sig	-0.026
ENSG00000081320.6	8.638	0.285	0.368	0.774	0.43916	1.922	ENSG00000081320	STK17B	9262	not sig	0.1
ENSG00000081377.12	9.728	0.444	0.29	1.532	0.12543	2.143	ENSG00000081377	CDC14B	8555	not sig	0.211
ENSG00000081386.8	4.764	-0.442	0.251	-1.761	0.078288	1.859	ENSG00000081386	ZNF510	22869	not sig	-0.241
ENSG00000081479.8	0.493	-2.539	2.393	-1.061	0.28877	0.01	ENSG00000081479	LRP2	4036	not sig	-0.135
ENSG00000081665.9	4.185	1.272	0.66	1.926	0.054063	1.902	ENSG00000081665	ZNF506	440515	not sig	0.345
ENSG00000081692.8	15.938	-0.506	0.22	-2.3	0.021455	1.969	ENSG00000081692	JMJD4	65094	not sig	-0.321
ENSG00000081721.7	44.228	0.098	0.211	0.465	0.64214	2.128	ENSG00000081721	DUSP12	11266	not sig	0.052
ENSG00000081760.12	18.952	0.918	0.267	3.443	0.00057571	2.144	ENSG00000081760	AACS	65985	<=0.05	0.654
ENSG00000081791.4	37.281	0.03	0.256	0.117	0.90678	1.969	ENSG00000081791	DELE1	9812	not sig	0.014
ENSG00000081800.4	0						ENSG00000081800	SLC13A1	6561		0
ENSG00000081803.11	7.206	2.91	0.702	4.143	3.4316e-05	2.143	ENSG00000081803	CADPS2	93664	<=0.05	2.451
ENSG00000081818.1	0.265	0.116	1.481	0.079	0.93735	0	ENSG00000081818	PCDHB4	56131	not sig	0.009
ENSG00000081842.13	0.794	1.347	1.784	0.755	0.45025	0.362	ENSG00000081842	PCDHA6	56142	not sig	0.092
ENSG00000081853.13	1.479	1.478	1.415	1.044	0.29635	1.484	ENSG00000081853	PCDHGA2	56113	not sig	0.138
ENSG00000081870.7	50.483	-0.159	0.28	-0.567	0.57101	1.788	ENSG00000081870	HSPB11	51668	not sig	-0.07
ENSG00000081913.9	4.319	0.05	0.372	0.133	0.89404	1.859	ENSG00000081913	PHLPP1	23239	not sig	0.017
ENSG00000081923.6	12.534	0.856	0.496	1.727	0.084164	2.143	ENSG00000081923	ATP8B1	5205	not sig	0.271
ENSG00000081985.6	0.46	1.866	3.531	0.529	0.59709	0	ENSG00000081985	IL12RB2	3595	not sig	0.054
ENSG00000082014.12	13.636	-0.777	0.468	-1.66	0.096946	2.024	ENSG00000082014	SMARCD3	6604	not sig	-0.253
ENSG00000082068.4	17.7	-0.338	0.206	-1.638	0.10142	2.143	ENSG00000082068	WDR70	55100	not sig	-0.205
ENSG00000082074.11	1.685	2.758	1.946	1.417	0.1565	1.484	ENSG00000082074	FYB1	2533	not sig	0.213
ENSG00000082126.13	0.262	0.941	2.087	0.451	0.65217	0	ENSG00000082126	MPP4	58538	not sig	0.051
ENSG00000082146.8	16.684	-0.329	0.273	-1.206	0.22799	2.144	ENSG00000082146	STRADB	55437	not sig	-0.157
ENSG00000082153.13	188.261	0.722	0.213	3.396	0.00068477	1.8	ENSG00000082153	BZW1	9689	<=0.05	0.529
ENSG00000082175.10	0.011	0.175	5.246	0.033	0.97335	0	ENSG00000082175	PGR	5241	not sig	0.003
ENSG00000082196.16	1.935	0.117	0.51	0.23	0.81773	1.484	ENSG00000082196	C1QTNF3	114899	not sig	0.028
ENSG00000082212.7	25.684	-0.345	0.302	-1.145	0.25218	2.128	ENSG00000082212	ME2	4200	not sig	-0.151
ENSG00000082213.13	21.183	-0.464	0.234	-1.983	0.047362	2.128	ENSG00000082213	C5orf22	55322	not sig	-0.273
ENSG00000082258.8	13.548	-0.207	0.182	-1.136	0.25615	2.024	ENSG00000082258	CCNT2	905	not sig	-0.126
ENSG00000082269.12	7.344	0.084	0.347	0.243	0.80796	1.922	ENSG00000082269	FAM135A	57579	not sig	0.03
ENSG00000082293.8	0						ENSG00000082293	COL19A1	1310		0
ENSG00000082397.11	10.404	0.204	1.412	0.144	0.88514	2.144	ENSG00000082397	EPB41L3	23136	not sig	0.016
ENSG00000082438.11	7.859	-0.676	0.472	-1.432	0.15214	1.859	ENSG00000082438	COBLL1	22837	not sig	-0.206
ENSG00000082458.7	19.908	1.006	0.385	2.617	0.0088813	2.128	ENSG00000082458	DLG3	1741	not sig	0.516
ENSG00000082482.9	0.87	1.064	1.51	0.705	0.48105	0.353	ENSG00000082482	KCNK2	3776	not sig	0.085
ENSG00000082497.7	5.261	-0.499	0.522	-0.956	0.33897	1.987	ENSG00000082497	SERTAD4	56256	not sig	-0.126
ENSG00000082512.10	7.191	0.287	0.528	0.544	0.58637	2.024	ENSG00000082512	TRAF5	7188	not sig	0.068
ENSG00000082515.12	44.647	-0.2	0.183	-1.095	0.27355	1.756	ENSG00000082515	MRPL22	29093	not sig	-0.121
ENSG00000082516.8	12.196	0.102	0.243	0.417	0.67659	2.143	ENSG00000082516	GEMIN5	25929	not sig	0.049
ENSG00000082556.6	0.068	-0.06	4.068	-0.015	0.98818	0	ENSG00000082556	OPRK1	4986	not sig	-0.001
ENSG00000082641.11	123.478	-0.507	0.259	-1.963	0.049675	1.8	ENSG00000082641	NFE2L1	4779	not sig	-0.279
ENSG00000082684.10	1.038	2.053	2.227	0.922	0.35653	1.262	ENSG00000082684	SEMA5B	54437	not sig	0.114
ENSG00000082701.10	23.437	0.199	0.2	0.996	0.31906	1.792	ENSG00000082701	GSK3B	2932	not sig	0.114
ENSG00000082781.7	118.892	1.573	0.343	4.589	4.4497e-06	1.653	ENSG00000082781	ITGB5	3693	<=0.05	1.389
ENSG00000082805.15	10.423	-0.324	0.305	-1.064	0.28717	2.144	ENSG00000082805	ERC1	23085	not sig	-0.139
ENSG00000082898.12	100.386	-0.188	0.161	-1.169	0.24237	1.788	ENSG00000082898	XPO1	7514	not sig	-0.121
ENSG00000082929.4	0.014	0	5.246	0	1	0	ENSG00000082929	LINC01587	10141	not sig	0.002
ENSG00000082996.15	28.109	-0.375	0.209	-1.797	0.072272	2.128	ENSG00000082996	RNF13	11342	not sig	-0.231
ENSG00000083067.18	0						ENSG00000083067	TRPM3	80036		0
ENSG00000083093.5	10.515	0.452	0.258	1.755	0.079309	2.144	ENSG00000083093	PALB2	79728	not sig	0.242
ENSG00000083097.10	4.147	0.641	0.38	1.686	0.091849	1.859	ENSG00000083097	DOP1A	23033	not sig	0.251
ENSG00000083099.6	32.149	-1.122	0.213	-5.26	1.4434e-07	1.747	ENSG00000083099	LYRM2	57226	<=0.05	-1.022
ENSG00000083123.10	10.812	-1.116	0.279	-4.002	6.293e-05	2.024	ENSG00000083123	BCKDHB	594	<=0.05	-0.895
ENSG00000083168.5	10.192	0.164	0.253	0.648	0.51716	2.144	ENSG00000083168	KAT6A	7994	not sig	0.078
ENSG00000083223.13	12.856	0.166	0.255	0.653	0.51382	2.143	ENSG00000083223	TUT7	79670	not sig	0.079
ENSG00000083290.15	5.1	-1.616	0.367	-4.407	1.0503e-05	1.968	ENSG00000083290	ULK2	9706	<=0.05	-1.402
ENSG00000083307.6	13.258	-0.281	1.031	-0.273	0.78506	2.144	ENSG00000083307	GRHL2	79977	not sig	-0.032
ENSG00000083312.13	66.184	-0.026	0.232	-0.111	0.91161	1.756	ENSG00000083312	TNPO1	3842	not sig	-0.013
ENSG00000083444.12	74.55	-0.248	0.3	-0.826	0.40869	1.653	ENSG00000083444	PLOD1	5351	not sig	-0.105
ENSG00000083454.17	8.338	3.727	0.958	3.892	9.9388e-05	1.859	ENSG00000083454	P2RX5	5026	<=0.05	2.859
ENSG00000083457.7	51.322	-0.51	0.271	-1.886	0.059334	1.792	ENSG00000083457	ITGAE	3682	not sig	-0.269
ENSG00000083520.10	15.789	0.404	0.241	1.677	0.093454	1.969	ENSG00000083520	DIS3	22894	not sig	0.224
ENSG00000083535.11	6.472	0.109	0.281	0.388	0.69808	1.922	ENSG00000083535	PIBF1	10464	not sig	0.047
ENSG00000083544.9	5.766	-0.053	0.271	-0.195	0.84575	1.968	ENSG00000083544	TDRD3	81550	not sig	-0.023
ENSG00000083622.8	0						ENSG00000083622	AC000061.1			0
ENSG00000083635.7	4.491	-0.3	0.275	-1.092	0.2749	1.987	ENSG00000083635	NUFIP1	26747	not sig	-0.14
ENSG00000083642.14	12.75	-0.419	0.229	-1.828	0.067592	1.859	ENSG00000083642	PDS5B	23047	not sig	-0.245
ENSG00000083720.8	23.486	0.586	0.565	1.037	0.2997	2.024	ENSG00000083720	OXCT1	5019	not sig	0.138
ENSG00000083750.8	7.875	-0.606	0.257	-2.355	0.0185	1.922	ENSG00000083750	RRAGB	10325	not sig	-0.355
ENSG00000083782.3	0.1	-2.616	5.213	-0.502	0.61574	0	ENSG00000083782	EPYC	1833	not sig	-0.042
ENSG00000083799.13	8.799	1.081	0.371	2.91	0.0036162	1.922	ENSG00000083799	CYLD	1540	<=0.05	0.626
ENSG00000083807.5	18.752	0.69	0.515	1.34	0.1801	1.969	ENSG00000083807	SLC27A5	10998	not sig	0.19
ENSG00000083812.7	4.6	0.099	0.289	0.342	0.73271	1.902	ENSG00000083812	ZNF324	25799	not sig	0.042
ENSG00000083814.8	1.931	0.463	0.689	0.672	0.50136	1.541	ENSG00000083814	ZNF671	79891	not sig	0.084
ENSG00000083817.8	2.517	-0.126	0.379	-0.331	0.74042	1.974	ENSG00000083817	ZNF416	55659	not sig	-0.042
ENSG00000083828.11	5.247	0.076	0.292	0.26	0.79448	1.987	ENSG00000083828	ZNF586	54807	not sig	0.032
ENSG00000083838.11	6.939	-0.138	0.239	-0.578	0.56311	2.143	ENSG00000083838	ZNF446	55663	not sig	-0.068
ENSG00000083842.8	0						ENSG00000083842				0
ENSG00000083844.6	4.693	-0.033	0.324	-0.101	0.9193	1.974	ENSG00000083844	ZNF264	9422	not sig	-0.013
ENSG00000083845.4	1314.27	-0.044	0.242	-0.181	0.85644	1.8	ENSG00000083845	RPS5	6193	not sig	-0.021
ENSG00000083857.9	84.41	0.618	0.457	1.353	0.17607	1.792	ENSG00000083857	FAT1	2195	not sig	0.191
ENSG00000083896.8	47.625	-0.113	0.168	-0.67	0.503	1.569	ENSG00000083896	YTHDC1	91746	not sig	-0.067
ENSG00000083937.4	36.562	0.636	0.283	2.249	0.024484	2.128	ENSG00000083937	CHMP2B	25978	not sig	0.347
ENSG00000084070.7	13.372	0.115	0.243	0.473	0.63587	2.024	ENSG00000084070	SMAP2	64744	not sig	0.056
ENSG00000084072.12	53.503	-0.334	0.183	-1.822	0.06846	1.756	ENSG00000084072	PPIE	10450	not sig	-0.221
ENSG00000084073.4	47.901	0.301	0.205	1.468	0.14221	1.756	ENSG00000084073	ZMPSTE24	10269	not sig	0.179
ENSG00000084090.9	86.207	-0.161	0.171	-0.94	0.34738	1.756	ENSG00000084090	STARD7	56910	not sig	-0.098
ENSG00000084092.6	11.848	-0.269	0.202	-1.331	0.18331	2.144	ENSG00000084092	NOA1	84273	not sig	-0.159
ENSG00000084093.11	9.192	-0.177	0.203	-0.872	0.38311	1.922	ENSG00000084093	REST	5978	not sig	-0.099
ENSG00000084110.6	1.73	3.826	1.644	2.327	0.01994	1.466	ENSG00000084110	HAL	3034	not sig	0.659
ENSG00000084112.10	14.557	-0.231	0.258	-0.895	0.37065	2.024	ENSG00000084112	SSH1	54434	not sig	-0.111
ENSG00000084207.11	686.57	-1.029	0.67	-1.535	0.12478	1.653	ENSG00000084207	GSTP1	2950	not sig	-0.234
ENSG00000084234.12	530.222	0.269	0.337	0.796	0.4258	1.756	ENSG00000084234	APLP2	334	not sig	0.102
ENSG00000084444.9	4.355	-0.953	0.345	-2.763	0.0057309	1.987	ENSG00000084444	FAM234B	57613	<=0.05	-0.536
ENSG00000084453.12	0.621	-2.192	1.388	-1.579	0.11428	0.365	ENSG00000084453	SLCO1A2	6579	not sig	-0.262
ENSG00000084463.3	60.988	0.115	0.252	0.456	0.64867	1.788	ENSG00000084463	WBP11	51729	not sig	0.054
ENSG00000084623.7	229.609	-0.31	0.19	-1.63	0.10304	1.8	ENSG00000084623	EIF3I	8668	not sig	-0.197
ENSG00000084628.5	0.835	-3.495	1.536	-2.275	0.022882	0.362	ENSG00000084628	NKAIN1	79570	not sig	-0.62
ENSG00000084636.13	4.983	2.8	0.955	2.931	0.0033784	1.902	ENSG00000084636	COL16A1	1307	<=0.05	1.274
ENSG00000084652.11	31.42	-0.28	0.197	-1.425	0.15425	1.792	ENSG00000084652	TXLNA	200081	not sig	-0.17
ENSG00000084674.9	0.026	0.234	5.246	0.045	0.9644	0	ENSG00000084674	APOB	338	not sig	0.004
ENSG00000084676.11	6.814	-0.794	0.253	-3.141	0.0016842	1.859	ENSG00000084676	NCOA1	8648	<=0.05	-0.537
ENSG00000084693.11	25.518	-0.544	0.199	-2.736	0.0062262	2.024	ENSG00000084693	AGBL5	60509	not sig	-0.381
ENSG00000084710.9	2.181	-1.232	0.738	-1.671	0.094812	1.495	ENSG00000084710	EFR3B	22979	not sig	-0.271
ENSG00000084731.9	10.128	0.197	0.49	0.403	0.68675	1.859	ENSG00000084731	KIF3C	3797	not sig	0.05
ENSG00000084733.6	116.502	0.328	0.257	1.276	0.20189	1.788	ENSG00000084733	RAB10	10890	not sig	0.165
ENSG00000084734.4	0.707	2.303	1.843	1.249	0.21158	0.353	ENSG00000084734	GCKR	2646	not sig	0.176
ENSG00000084754.6	98.853	-0.084	0.218	-0.385	0.70032	1.569	ENSG00000084754	HADHA	3030	not sig	-0.043
ENSG00000084764.6	12.864	0.128	0.261	0.491	0.62367	1.859	ENSG00000084764	MAPRE3	22924	not sig	0.059
ENSG00000084774.9	46.833	-0.359	0.221	-1.629	0.10341	1.653	ENSG00000084774	CAD	790	not sig	-0.209
ENSG00000085063.10	288.572	1.884	0.489	3.85	0.00011802	1.8	ENSG00000085063	CD59	966	<=0.05	1.493
ENSG00000085117.7	22.626	2.413	0.672	3.59	0.00033045	1.969	ENSG00000085117	CD82	3732	<=0.05	1.759
ENSG00000085185.11	4.531	-1.368	0.366	-3.743	0.00018203	1.902	ENSG00000085185	BCORL1	63035	<=0.05	-1.05
ENSG00000085224.16	14.176	-0.228	0.275	-0.828	0.40788	2.143	ENSG00000085224	ATRX	546	not sig	-0.103
ENSG00000085231.9	118.787	-0.609	0.211	-2.893	0.003814	1.569	ENSG00000085231	AK6	102157402	<=0.05	-0.423
ENSG00000085265.6	0						ENSG00000085265	FCN1	2219		0
ENSG00000085274.11	11.983	-0.425	0.225	-1.892	0.058453	2.143	ENSG00000085274	MYNN	55892	not sig	-0.253
ENSG00000085276.13	8.056	0.864	0.745	1.16	0.24615	2.143	ENSG00000085276	MECOM	2122	not sig	0.158
ENSG00000085365.13	16.583	-0.101	0.219	-0.461	0.64479	2.128	ENSG00000085365	SCAMP1	9522	not sig	-0.052
ENSG00000085377.9	23.737	-0.051	0.21	-0.242	0.80912	1.969	ENSG00000085377	PREP	5550	not sig	-0.027
ENSG00000085382.7	5.418	-0.846	0.255	-3.313	0.00092456	1.859	ENSG00000085382	HACE1	57531	<=0.05	-0.59
ENSG00000085415.11	33.508	-0.357	0.248	-1.439	0.1501	2.024	ENSG00000085415	SEH1L	81929	not sig	-0.188
ENSG00000085433.11	4.767	-0.102	0.297	-0.343	0.73178	1.902	ENSG00000085433	WDR47	22911	not sig	-0.042
ENSG00000085449.10	19.562	0.248	0.236	1.049	0.29395	1.969	ENSG00000085449	WDFY1	57590	not sig	0.129
ENSG00000085465.11	2.068	1.122	0.672	1.671	0.094725	1.466	ENSG00000085465	OVGP1	5016	not sig	0.268
ENSG00000085491.11	25.843	0.229	0.246	0.933	0.35072	1.792	ENSG00000085491	SLC25A24	29957	not sig	0.114
ENSG00000085511.15	12.241	0.142	0.315	0.452	0.65151	2.143	ENSG00000085511	MAP3K4	4216	not sig	0.056
ENSG00000085514.11	1.324	-0.55	0.813	-0.677	0.49866	1.061	ENSG00000085514	PILRA	29992	not sig	-0.083
ENSG00000085552.12	5.832	0.051	0.74	0.069	0.94464	1.859	ENSG00000085552	IGSF9	57549	not sig	0.008
ENSG00000085563.10	1.018	1.395	1.839	0.759	0.44798	0.871	ENSG00000085563	ABCB1	5243	not sig	0.092
ENSG00000085644.9	5.534	0.424	0.314	1.352	0.17642	1.968	ENSG00000085644	ZNF213	7760	not sig	0.184
ENSG00000085662.9	383.554	3.03	0.678	4.471	7.801e-06	1.8	ENSG00000085662	AKR1B1	231	<=0.05	2.66
ENSG00000085719.7	30.01	0.328	0.266	1.235	0.217	2.128	ENSG00000085719	CPNE3	8895	not sig	0.16
ENSG00000085721.8	24.969	0.177	0.226	0.782	0.43415	1.792	ENSG00000085721	RRN3	54700	not sig	0.092
ENSG00000085733.11	218.253	0.76	0.263	2.89	0.0038523	1.788	ENSG00000085733	CTTN	2017	<=0.05	0.485
ENSG00000085741.8	1.708	1.138	1.298	0.876	0.38084	1.495	ENSG00000085741	WNT11	7481	not sig	0.11
ENSG00000085760.10	34.09	-0.095	0.155	-0.612	0.54026	2.128	ENSG00000085760	MTIF2	4528	not sig	-0.058
ENSG00000085788.9	35.903	-1.481	0.279	-5.317	1.0531e-07	1.792	ENSG00000085788	DDHD2	23259	<=0.05	-1.368
ENSG00000085831.11	13.091	1.061	0.797	1.331	0.18306	1.969	ENSG00000085831	TTC39A	22996	not sig	0.191
ENSG00000085832.12	17.318	-0.32	0.187	-1.708	0.087628	2.144	ENSG00000085832	EPS15	2060	not sig	-0.207
ENSG00000085840.8	11.766	-0.08	0.267	-0.298	0.76553	2.143	ENSG00000085840	ORC1	4998	not sig	-0.036
ENSG00000085871.4	42.133	1.036	0.458	2.261	0.023734	2.024	ENSG00000085871	MGST2	4258	not sig	0.422
ENSG00000085872.10	26.3	0.054	0.164	0.33	0.74131	2.024	ENSG00000085872	CHERP	10523	not sig	0.032
ENSG00000085978.17	27.416	0.747	0.28	2.672	0.007551	2.024	ENSG00000085978	ATG16L1	55054	not sig	0.445
ENSG00000085982.9	22.021	0.995	0.381	2.611	0.0090168	1.792	ENSG00000085982	USP40	55230	not sig	0.511
ENSG00000085998.9	44.021	-0.008	0.225	-0.037	0.97058	1.747	ENSG00000085998	POMGNT1	55624	not sig	-0.004
ENSG00000085999.7	18.107	-0.082	0.257	-0.317	0.75089	1.969	ENSG00000085999	RAD54L	8438	not sig	-0.038
ENSG00000086015.16	23.646	-0.138	0.242	-0.568	0.5698	1.969	ENSG00000086015	MAST2	23139	not sig	-0.067
ENSG00000086061.11	177.459	0.168	0.226	0.744	0.45664	1.8	ENSG00000086061	DNAJA1	3301	not sig	0.087
ENSG00000086062.8	74.389	0.553	0.412	1.342	0.17967	1.756	ENSG00000086062	B4GALT1	2683	not sig	0.188
ENSG00000086065.9	89.533	0.252	0.245	1.032	0.30219	1.788	ENSG00000086065	CHMP5	51510	not sig	0.128
ENSG00000086102.14	19.218	0.522	0.234	2.229	0.025824	2.128	ENSG00000086102	NFX1	4799	not sig	0.317
ENSG00000086159.8	0.034	0.234	5.246	0.045	0.9644	0	ENSG00000086159	AQP6	363	not sig	0.004
ENSG00000086189.5	26.35	-0.596	0.248	-2.408	0.016033	1.969	ENSG00000086189	DIMT1	27292	not sig	-0.36
ENSG00000086200.12	13.859	-0.399	0.194	-2.053	0.040052	1.969	ENSG00000086200	IPO11	51194	not sig	-0.263
ENSG00000086205.12	0.5	-2.123	1.989	-1.067	0.28583	0	ENSG00000086205	FOLH1	2346	not sig	-0.14
ENSG00000086232.8	78.35	0.114	0.207	0.548	0.58394	1.569	ENSG00000086232	EIF2AK1	27102	not sig	0.061
ENSG00000086288.7	0.04	0.234	5.246	0.045	0.9644	0	ENSG00000086288	NME8	51314	not sig	0.004
ENSG00000086289.7	31.559	0.425	0.662	0.643	0.52012	2.024	ENSG00000086289	EPDR1	54749	not sig	0.08
ENSG00000086300.11	9.891	-0.724	0.435	-1.664	0.096203	2.024	ENSG00000086300	SNX10	29887	not sig	-0.251
ENSG00000086475.10	91.717	-0.129	0.25	-0.515	0.60639	1.756	ENSG00000086475	SEPHS1	22929	not sig	-0.061
ENSG00000086504.11	89.379	0.007	0.192	0.037	0.97052	1.569	ENSG00000086504	MRPL28	10573	not sig	0.004
ENSG00000086506.2	1.634	-3.469	1.037	-3.345	0.00082358	1.466	ENSG00000086506	HBQ1	3049	<=0.05	-2.066
ENSG00000086544.2	10.656	-0.574	0.313	-1.833	0.066826	2.144	ENSG00000086544	ITPKC	80271	not sig	-0.27
ENSG00000086548.8	230.786	8.469	1.505	5.628	1.8194e-08	1.569	ENSG00000086548	CEACAM6	4680	<=0.05	6.412
ENSG00000086570.8	0.143	0.823	3.407	0.242	0.80911	0	ENSG00000086570	FAT2	2196	not sig	0.024
ENSG00000086589.7	33.245	0.08	0.151	0.531	0.59561	1.969	ENSG00000086589	RBM22	55696	not sig	0.049
ENSG00000086598.6	187.677	0.363	0.205	1.773	0.076256	1.8	ENSG00000086598	TMED2	10959	not sig	0.225
ENSG00000086619.9	2.96	-0.974	0.604	-1.611	0.10715	1.968	ENSG00000086619	ERO1B	56605	not sig	-0.249
ENSG00000086666.14	86.862	-0.097	0.223	-0.437	0.66178	1.788	ENSG00000086666	ZFAND6	54469	not sig	-0.05
ENSG00000086696.6	2.396	4.429	2.001	2.214	0.026844	1.968	ENSG00000086696	HSD17B2	3294	not sig	0.541
ENSG00000086712.8	11.701	-0.044	0.288	-0.152	0.87952	2.144	ENSG00000086712	TXLNG	55787	not sig	-0.018
ENSG00000086717.14	0.171	-0.414	1.84	-0.225	0.82221	0	ENSG00000086717	PPEF1	5475	not sig	-0.025
ENSG00000086730.12	8.176	3.728	0.93	4.008	6.1143e-05	2.144	ENSG00000086730	LAT2	7462	<=0.05	2.954
ENSG00000086758.11	75.674	-0.386	0.216	-1.788	0.07377	1.569	ENSG00000086758	HUWE1	10075	not sig	-0.233
ENSG00000086827.4	14.038	-0.437	0.185	-2.367	0.017951	2.144	ENSG00000086827	ZW10	9183	not sig	-0.306
ENSG00000086848.10	16.552	0.015	0.222	0.066	0.94735	2.143	ENSG00000086848	ALG9	79796	not sig	0.007
ENSG00000086967.9	0.079	-0.119	5.246	-0.023	0.98188	0	ENSG00000086967	MYBPC2	4606	not sig	-0.002
ENSG00000086991.8	0.168	0.587	5.246	0.112	0.91084	0	ENSG00000086991	NOX4	50507	not sig	0.009
ENSG00000087008.11	8.102	-0.311	0.251	-1.242	0.21431	1.859	ENSG00000087008	ACOX3	8310	not sig	-0.158
ENSG00000087053.14	24.17	-0.233	0.191	-1.22	0.22231	2.128	ENSG00000087053	MTMR2	8898	not sig	-0.14
ENSG00000087074.7	63.985	0.722	0.381	1.896	0.058006	1.569	ENSG00000087074	PPP1R15A	23645	not sig	0.296
ENSG00000087076.4	5.866	-1.955	0.566	-3.453	0.0005547	1.968	ENSG00000087076	HSD17B14	51171	<=0.05	-1.357
ENSG00000087077.7	54.656	2.055	0.669	3.074	0.0021128	1.569	ENSG00000087077	TRIP6	7205	<=0.05	1.147
ENSG00000087085.9	2.329	-1.693	0.9	-1.881	0.06	1.974	ENSG00000087085	ACHE	43	not sig	-0.352
ENSG00000087086.9	3983.84	0.971	0.5	1.943	0.052051	1.569	ENSG00000087086	FTL	2512	not sig	0.329
ENSG00000087087.14	96.402	0.006	0.15	0.038	0.96993	1.756	ENSG00000087087	SRRT	51593	not sig	0.003
ENSG00000087088.15	152.517	0.431	0.233	1.847	0.064687	1.569	ENSG00000087088	BAX	581	not sig	0.249
ENSG00000087095.8	8.89	0.303	0.239	1.266	0.20534	2.024	ENSG00000087095	NLK	51701	not sig	0.16
ENSG00000087111.16	57.744	0.08	0.276	0.289	0.77221	1.569	ENSG00000087111	PIGS	94005	not sig	0.035
ENSG00000087116.9	0.389	1.222	3.133	0.39	0.6965	0.011	ENSG00000087116	ADAMTS2	9509	not sig	0.041
ENSG00000087128.5	7.927	0.331	1.467	0.226	0.82156	1.922	ENSG00000087128	TMPRSS11E	28983	not sig	0.026
ENSG00000087152.11	31.845	0.032	0.147	0.22	0.82584	1.747	ENSG00000087152	ATXN7L3	56970	not sig	0.019
ENSG00000087157.14	24.57	-0.222	0.171	-1.302	0.19291	1.792	ENSG00000087157	PGS1	9489	not sig	-0.142
ENSG00000087191.8	205.484	-0.172	0.162	-1.058	0.29022	1.569	ENSG00000087191	PSMC5	5705	not sig	-0.109
ENSG00000087206.12	23.838	0.104	0.195	0.53	0.59583	2.128	ENSG00000087206	UIMC1	51720	not sig	0.057
ENSG00000087237.6	0.062	0.175	5.246	0.033	0.97335	0	ENSG00000087237	CETP	1071	not sig	0.003
ENSG00000087245.8	17.428	3.738	1.484	2.519	0.011764	1.969	ENSG00000087245	MMP2	4313	not sig	0.855
ENSG00000087250.4	0.214	1	3.037	0.329	0.74205	0	ENSG00000087250	MT3	4504	not sig	0.035
ENSG00000087253.7	10.467	0.403	0.568	0.708	0.47874	2.144	ENSG00000087253	LPCAT2	54947	not sig	0.09
ENSG00000087258.9	2.643	0.595	1.293	0.46	0.6456	1.968	ENSG00000087258	GNAO1	2775	not sig	0.054
ENSG00000087263.12	51.284	0.103	0.185	0.554	0.57938	1.788	ENSG00000087263	OGFOD1	55239	not sig	0.058
ENSG00000087266.11	14.965	1.3	0.361	3.6	0.00031801	2.024	ENSG00000087266	SH3BP2	6452	<=0.05	0.959
ENSG00000087269.11	30.045	-0.004	0.229	-0.018	0.98547	1.792	ENSG00000087269	NOP14	8602	not sig	-0.002
ENSG00000087274.12	67.594	-0.193	0.22	-0.878	0.38011	1.653	ENSG00000087274	ADD1	118	not sig	-0.103
ENSG00000087299.7	12.566	0.177	0.232	0.761	0.44683	2.144	ENSG00000087299	L2HGDH	79944	not sig	0.09
ENSG00000087301.4	3.292	-0.013	0.351	-0.038	0.96939	1.974	ENSG00000087301	TXNDC16	57544	not sig	-0.005
ENSG00000087302.4	163.096	0.04	0.159	0.249	0.80327	1.653	ENSG00000087302	RTRAF	51637	not sig	0.023
ENSG00000087303.12	7.258	1.984	1.065	1.863	0.062469	2.143	ENSG00000087303	NID2	22795	not sig	0.356
ENSG00000087338.4	12.167	-0.265	0.223	-1.191	0.23353	2.024	ENSG00000087338	GMCL1	64395	not sig	-0.145
ENSG00000087365.10	162.638	-0.046	0.144	-0.322	0.74716	1.569	ENSG00000087365	SF3B2	10992	not sig	-0.028
ENSG00000087448.5	13.973	0.516	0.344	1.5	0.13368	2.144	ENSG00000087448	KLHL42	57542	not sig	0.212
ENSG00000087460.19	761.282	-0.364	0.226	-1.607	0.10795	1.653	ENSG00000087460	GNAS	2778	not sig	-0.208
ENSG00000087470.13	50.813	0.102	0.253	0.401	0.68809	1.788	ENSG00000087470	DNM1L	10059	not sig	0.048
ENSG00000087494.11	13.727	4.144	1.098	3.773	0.00016098	2.128	ENSG00000087494	PTHLH	5744	<=0.05	2.944
ENSG00000087495.12	3.035	2.396	1.452	1.651	0.098811	1.987	ENSG00000087495	PHACTR3	116154	not sig	0.286
ENSG00000087502.13	99.847	0.114	0.319	0.357	0.72084	1.756	ENSG00000087502	ERGIC2	51290	not sig	0.044
ENSG00000087510.5	14.957	-0.808	0.724	-1.116	0.26433	2.144	ENSG00000087510	TFAP2C	7022	not sig	-0.15
ENSG00000087586.13	110.255	0.113	0.248	0.457	0.64752	1.8	ENSG00000087586	AURKA	6790	not sig	0.054
ENSG00000087589.12	0.021	0.234	5.246	0.045	0.9644	0	ENSG00000087589	CASS4	57091	not sig	0.004
ENSG00000087842.6	45.007	-0.822	0.541	-1.521	0.12826	1.569	ENSG00000087842	PIR	8544	not sig	-0.226
ENSG00000087884.10	43.604	-0.481	0.35	-1.374	0.16944	1.969	ENSG00000087884	AAMDC	28971	not sig	-0.19
ENSG00000087903.8	5.603	-0.242	0.247	-0.982	0.3263	1.859	ENSG00000087903	RFX2	5990	not sig	-0.121
ENSG00000087916.7	5.821	2.889	1.76	1.642	0.10068	1.968	ENSG00000087916			not sig	0.281
ENSG00000087995.11	18.57	0.092	0.176	0.524	0.6001	2.128	ENSG00000087995	METTL2A	339175	not sig	0.053
ENSG00000088002.7	10.146	1.452	0.972	1.493	0.13538	2.144	ENSG00000088002	SULT2B1	6820	not sig	0.231
ENSG00000088035.11	9.567	-0.5	0.209	-2.398	0.016463	1.859	ENSG00000088035	ALG6	29929	not sig	-0.331
ENSG00000088038.13	33.565	-0.181	0.177	-1.023	0.30618	1.792	ENSG00000088038	CNOT3	4849	not sig	-0.11
ENSG00000088053.7	0.188	0.352	1.993	0.177	0.85981	0	ENSG00000088053	GP6	51206	not sig	0.02
ENSG00000088179.4	10.279	-0.353	0.204	-1.729	0.083842	2.024	ENSG00000088179	PTPN4	5775	not sig	-0.218
ENSG00000088205.8	54.611	0.223	0.183	1.215	0.22443	1.569	ENSG00000088205	DDX18	8886	not sig	0.136
ENSG00000088247.11	223.153	-0.212	0.213	-0.995	0.31953	1.653	ENSG00000088247	KHSRP	8570	not sig	-0.117
ENSG00000088256.4	28.654	0.378	0.214	1.766	0.077437	1.969	ENSG00000088256	GNA11	2767	not sig	0.228
ENSG00000088280.14	7.897	-1.191	0.48	-2.48	0.013147	2.144	ENSG00000088280	ASAP3	55616	not sig	-0.522
ENSG00000088298.8	29.879	0.511	0.292	1.753	0.079564	2.128	ENSG00000088298	EDEM2	55741	not sig	0.25
ENSG00000088305.14	6.705	-0.694	0.362	-1.915	0.05552	1.922	ENSG00000088305	DNMT3B	1789	not sig	-0.297
ENSG00000088320.3	0						ENSG00000088320	REM1	28954		0
ENSG00000088325.11	107.717	0.286	0.24	1.194	0.23257	1.756	ENSG00000088325	TPX2	22974	not sig	0.149
ENSG00000088340.11	22.375	0.977	0.743	1.314	0.18877	1.969	ENSG00000088340	FER1L4		not sig	0.187
ENSG00000088356.4	30.921	-0.079	0.204	-0.387	0.6987	2.128	ENSG00000088356	PDRG1	81572	not sig	-0.042
ENSG00000088367.16	30.027	0.6	0.386	1.558	0.11935	1.747	ENSG00000088367	EPB41L1	2036	not sig	0.226
ENSG00000088386.11	0.647	1.121	2.172	0.516	0.60579	0.365	ENSG00000088386	SLC15A1	6564	not sig	0.059
ENSG00000088387.13	32.761	1.293	0.407	3.176	0.0014943	2.024	ENSG00000088387	DOCK9	23348	<=0.05	0.819
ENSG00000088448.10	53.241	0.807	0.329	2.455	0.014074	1.653	ENSG00000088448	ANKRD10	55608	not sig	0.423
ENSG00000088451.6	11.946	0.607	0.289	2.1	0.035728	2.143	ENSG00000088451	TGDS	23483	not sig	0.317
ENSG00000088538.12	1.922	-0.6	0.521	-1.15	0.25014	1.495	ENSG00000088538	DOCK3	1795	not sig	-0.156
ENSG00000088543.10	4.762	0.191	0.495	0.385	0.70042	1.859	ENSG00000088543	C3orf18	51161	not sig	0.048
ENSG00000088682.9	53.793	0.218	0.271	0.803	0.42173	1.653	ENSG00000088682	COQ9	57017	not sig	0.1
ENSG00000088726.11	6.051	-0.926	0.959	-0.966	0.33418	1.902	ENSG00000088726	TMEM40	55287	not sig	-0.125
ENSG00000088727.8	10.026	0.026	0.311	0.082	0.9343	1.859	ENSG00000088727	KIF9	64147	not sig	0.01
ENSG00000088756.8	2.878	-3.544	0.964	-3.677	0.0002361	1.974	ENSG00000088756	ARHGAP28	79822	<=0.05	-2.541
ENSG00000088766.7	32.075	-0.082	0.255	-0.32	0.74861	1.747	ENSG00000088766	CRLS1	54675	not sig	-0.038
ENSG00000088782.4	0						ENSG00000088782	DEFB127	140850		0
ENSG00000088808.12	10.212	0.135	0.302	0.445	0.65605	2.024	ENSG00000088808	PPP1R13B	23368	not sig	0.055
ENSG00000088812.13	16.675	-0.642	0.341	-1.882	0.059772	1.969	ENSG00000088812	ATRN	8455	not sig	-0.285
ENSG00000088826.13	49.191	1.538	0.65	2.366	0.017964	1.792	ENSG00000088826	SMOX	54498	not sig	0.541
ENSG00000088827.8	0						ENSG00000088827	SIGLEC1	6614		0
ENSG00000088832.10	273.717	-0.351	0.282	-1.245	0.21299	1.756	ENSG00000088832	FKBP1A	2280	not sig	-0.164
ENSG00000088833.13	97.525	-0.663	0.246	-2.694	0.0070695	1.8	ENSG00000088833	NSFL1C	55968	not sig	-0.42
ENSG00000088836.8	9.377	1.307	0.688	1.899	0.057594	1.922	ENSG00000088836	SLC4A11	83959	not sig	0.339
ENSG00000088854.11	3.244	-1.263	0.332	-3.803	0.00014273	1.974	ENSG00000088854	C20orf194	25943	<=0.05	-0.981
ENSG00000088876.7	5.786	-0.006	0.285	-0.021	0.98294	1.968	ENSG00000088876	ZNF343	79175	not sig	-0.003
ENSG00000088881.16	2.264	-0.446	0.679	-0.657	0.51119	1.859	ENSG00000088881	EBF4	57593	not sig	-0.082
ENSG00000088882.7	0.252	-0.414	3.863	-0.107	0.91461	0	ENSG00000088882	CPXM1	56265	not sig	-0.01
ENSG00000088888.13	17.451	0.257	0.261	0.984	0.32504	2.143	ENSG00000088888	MAVS	57506	not sig	0.123
ENSG00000088899.10	6.823	0.236	0.547	0.432	0.66575	1.922	ENSG00000088899	LZTS3	9762	not sig	0.054
ENSG00000088926.9	0.039	0	5.246	0	1	0	ENSG00000088926	F11	2160	not sig	0.002
ENSG00000088930.6	51.484	0.089	0.259	0.344	0.731	1.792	ENSG00000088930	XRN2	22803	not sig	0.041
ENSG00000088970.11	6.568	-0.035	0.401	-0.087	0.9303	1.859	ENSG00000088970	KIZ	55857	not sig	-0.011
ENSG00000088986.6	478.055	-0.287	0.144	-1.992	0.046383	1.756	ENSG00000088986	DYNLL1	8655	not sig	-0.215
ENSG00000088992.13	27.293	4.498	1.394	3.227	0.001253	2.024	ENSG00000088992	TESC	54997	<=0.05	2.064
ENSG00000089006.12	119.043	0.142	0.306	0.464	0.64288	1.788	ENSG00000089006	SNX5	27131	not sig	0.058
ENSG00000089009.11	1180.31	-0.197	0.215	-0.918	0.35864	1.653	ENSG00000089009	RPL6	6128	not sig	-0.107
ENSG00000089012.10	0.068	0.175	4.782	0.037	0.97076	0	ENSG00000089012	SIRPG	55423	not sig	0.003
ENSG00000089022.9	34.921	0.224	0.16	1.4	0.16155	1.969	ENSG00000089022	MAPKAPK5	8550	not sig	0.149
ENSG00000089041.12	0.567	2.372	2.086	1.137	0.25542	0.353	ENSG00000089041	P2RX7	5027	not sig	0.152
ENSG00000089048.10	16.224	-0.016	0.252	-0.063	0.9497	2.128	ENSG00000089048	ESF1	51575	not sig	-0.007
ENSG00000089050.10	9.322	-0.29	0.256	-1.136	0.25615	2.143	ENSG00000089050	RBBP9	10741	not sig	-0.144
ENSG00000089053.8	81.599	-0.028	0.166	-0.168	0.86673	1.569	ENSG00000089053	ANAPC5	51433	not sig	-0.016
ENSG00000089057.10	11.004	-0.436	0.315	-1.385	0.16607	1.969	ENSG00000089057	SLC23A2	9962	not sig	-0.189
ENSG00000089060.7	15.453	0.178	0.321	0.555	0.57921	2.143	ENSG00000089060	SLC8B1	80024	not sig	0.07
ENSG00000089063.10	94.287	-0.501	0.279	-1.793	0.07297	1.756	ENSG00000089063	TMEM230	29058	not sig	-0.254
ENSG00000089091.12	1.854	0.016	0.448	0.035	0.97171	1.442	ENSG00000089091	DZANK1	55184	not sig	0.004
ENSG00000089094.12	11.87	-0.32	0.194	-1.65	0.098996	2.143	ENSG00000089094	KDM2B	84678	not sig	-0.201
ENSG00000089101.13	0.063	0.293	4.829	0.061	0.95162	0	ENSG00000089101	CFAP61	26074	not sig	0.005
ENSG00000089116.3	0.173	0.175	2.2	0.08	0.93648	0	ENSG00000089116	LHX5	64211	not sig	0.009
ENSG00000089123.11	7.306	0.15	0.299	0.502	0.61543	1.922	ENSG00000089123	TASP1	55617	not sig	0.062
ENSG00000089127.8	40.407	5.771	0.98	5.892	3.818e-09	2.024	ENSG00000089127	OAS1	4938	<=0.05	4.95
ENSG00000089154.6	54.158	0.16	0.189	0.846	0.39761	1.788	ENSG00000089154	GCN1	10985	not sig	0.092
ENSG00000089157.11	2491.37	-0.029	0.204	-0.144	0.88584	1.8	ENSG00000089157	RPLP0	6175	not sig	-0.016
ENSG00000089159.11	116.887	0.291	0.302	0.964	0.33514	1.788	ENSG00000089159	PXN	5829	not sig	0.124
ENSG00000089163.4	1.079	-1.437	0.463	-3.102	0.0019251	0.871	ENSG00000089163	SIRT4	23409	<=0.05	-0.865
ENSG00000089169.10	0.011	0.175	5.246	0.033	0.97335	0	ENSG00000089169	RPH3A	22895	not sig	0.003
ENSG00000089177.13	6.316	0.477	0.324	1.471	0.14132	2.144	ENSG00000089177	KIF16B	55614	not sig	0.205
ENSG00000089195.10	23.863	-0.232	0.281	-0.823	0.41034	1.969	ENSG00000089195	TRMT6	51605	not sig	-0.103
ENSG00000089199.5	4.099	1.492	1.334	1.118	0.26361	1.987	ENSG00000089199	CHGB	1114	not sig	0.151
ENSG00000089220.4	118.515	-0.384	0.317	-1.212	0.22533	1.8	ENSG00000089220	PEBP1	5037	not sig	-0.162
ENSG00000089225.15	0.049	0.352	5.246	0.067	0.94652	0	ENSG00000089225	TBX5	6910	not sig	0.005
ENSG00000089234.11	11.371	-0.029	0.187	-0.155	0.87663	1.859	ENSG00000089234	BRAP	8315	not sig	-0.016
ENSG00000089248.6	147.014	-0.013	0.242	-0.055	0.95624	1.756	ENSG00000089248	ERP29	10961	not sig	-0.006
ENSG00000089250.14	0.449	1.37	5.246	0.261	0.79404	0.01	ENSG00000089250	NOS1	4842	not sig	0.021
ENSG00000089280.14	344.489	0.015	0.158	0.097	0.92244	1.756	ENSG00000089280	FUS	2521	not sig	0.009
ENSG00000089289.11	37.514	0.127	0.261	0.488	0.6255	2.024	ENSG00000089289	IGBP1	3476	not sig	0.059
ENSG00000089327.10	220.337	1.059	0.574	1.844	0.065171	1.788	ENSG00000089327	FXYD5	53827	not sig	0.309
ENSG00000089335.16	15.721	-0.127	0.294	-0.431	0.66618	2.128	ENSG00000089335	ZNF302	55900	not sig	-0.053
ENSG00000089351.10	38.12	0.386	0.343	1.127	0.25957	2.024	ENSG00000089351	GRAMD1A	57655	not sig	0.15
ENSG00000089356.12	234.316	1.552	1.243	1.249	0.21167	1.653	ENSG00000089356	FXYD3	5349	not sig	0.177
ENSG00000089472.12	0.205	1.117	5.246	0.213	0.83133	0	ENSG00000089472	HEPH	9843	not sig	0.017
ENSG00000089486.12	10.868	0.648	0.485	1.335	0.18197	2.024	ENSG00000089486	CDIP1	29965	not sig	0.188
ENSG00000089505.13	5.257	0.171	0.404	0.422	0.67304	1.968	ENSG00000089505	CMTM1	113540	not sig	0.053
ENSG00000089558.4	0.073	0.293	4.039	0.073	0.94216	0	ENSG00000089558	KCNH4	23415	not sig	0.007
ENSG00000089597.12	254.318	0.218	0.19	1.145	0.25231	1.8	ENSG00000089597	GANAB	23193	not sig	0.13
ENSG00000089639.6	7.338	0.133	0.272	0.488	0.62551	1.922	ENSG00000089639	GMIP	51291	not sig	0.059
ENSG00000089682.12	10.934	0.462	0.264	1.753	0.079557	2.144	ENSG00000089682	RBM41	55285	not sig	0.243
ENSG00000089685.10	78.593	0.065	0.218	0.3	0.76422	1.788	ENSG00000089685	BIRC5	332	not sig	0.034
ENSG00000089692.4	0.478	-1.471	0.816	-1.803	0.071325	0.011	ENSG00000089692	LAG3	3902	not sig	-0.317
ENSG00000089693.6	228.449	0.233	0.235	0.991	0.32152	1.653	ENSG00000089693	MLF2	8079	not sig	0.12
ENSG00000089723.5	3.373	0.967	0.485	1.994	0.046129	1.987	ENSG00000089723	OTUB2	78990	not sig	0.341
ENSG00000089737.11	82.811	0.24	0.225	1.066	0.28664	1.756	ENSG00000089737	DDX24	57062	not sig	0.129
ENSG00000089775.7	5.053	-0.038	0.286	-0.132	0.89491	1.974	ENSG00000089775	ZBTB25	7597	not sig	-0.016
ENSG00000089818.12	25.744	0.199	0.227	0.875	0.38132	1.792	ENSG00000089818	NECAP1	25977	not sig	0.104
ENSG00000089820.11	18.213	-0.58	0.909	-0.638	0.52353	1.969	ENSG00000089820	ARHGAP4	393	not sig	-0.077
ENSG00000089847.8	0.577	-0.25	0.881	-0.284	0.77613	0.359	ENSG00000089847	ANKRD24	170961	not sig	-0.033
ENSG00000089876.7	20.987	0.404	0.257	1.57	0.11649	1.792	ENSG00000089876	DHX32	55760	not sig	0.211
ENSG00000089902.8	18.344	0.047	0.234	0.203	0.83935	2.144	ENSG00000089902	RCOR1	23186	not sig	0.023
ENSG00000089916.13	21.843	0.482	0.218	2.209	0.027182	1.969	ENSG00000089916	GPATCH2L	55668	not sig	0.304
ENSG00000090006.13	63.547	0.54	0.438	1.231	0.21815	1.653	ENSG00000090006	LTBP4	8425	not sig	0.17
ENSG00000090013.5	154.664	-0.018	0.413	-0.044	0.96522	1.653	ENSG00000090013	BLVRB	645	not sig	-0.005
ENSG00000090020.6	14.627	0.263	0.261	1.008	0.31362	1.969	ENSG00000090020	SLC9A1	6548	not sig	0.127
ENSG00000090054.9	56.186	0.398	0.181	2.201	0.027722	1.788	ENSG00000090054	SPTLC1	10558	not sig	0.277
ENSG00000090060.13	84.023	-0.076	0.187	-0.407	0.68384	1.788	ENSG00000090060	PAPOLA	10914	not sig	-0.042
ENSG00000090061.13	40.519	-0.15	0.219	-0.688	0.49127	1.792	ENSG00000090061	CCNK	8812	not sig	-0.079
ENSG00000090097.16	18.742	-0.795	0.351	-2.265	0.023508	2.144	ENSG00000090097	PCBP4	57060	not sig	-0.381
ENSG00000090104.7	0.172	0.882	5.246	0.168	0.86651	0	ENSG00000090104	RGS1	5996	not sig	0.014
ENSG00000090238.7	21.394	0.913	0.587	1.555	0.11985	2.024	ENSG00000090238	YPEL3	83719	not sig	0.236
ENSG00000090263.11	98.259	-0.198	0.231	-0.857	0.3917	1.788	ENSG00000090263	MRPS33	51650	not sig	-0.102
ENSG00000090266.8	259.149	-0.449	0.232	-1.934	0.053121	1.8	ENSG00000090266	NDUFB2	4708	not sig	-0.264
ENSG00000090273.9	108.565	-0.103	0.193	-0.535	0.59258	1.756	ENSG00000090273	NUDC	10726	not sig	-0.057
ENSG00000090316.11	74.908	-0.131	0.223	-0.589	0.55619	1.653	ENSG00000090316	MAEA	10296	not sig	-0.068
ENSG00000090339.4	47.907	-0.624	0.849	-0.735	0.46264	1.788	ENSG00000090339	ICAM1	3383	not sig	-0.091
ENSG00000090372.10	57.753	0.165	0.202	0.815	0.41529	1.653	ENSG00000090372	STRN4	29888	not sig	0.092
ENSG00000090376.4	0.759	-0.19	1.474	-0.129	0.8975	0.373	ENSG00000090376	IRAK3	11213	not sig	-0.015
ENSG00000090382.2	1.255	2.392	1.27	1.884	0.059617	0.353	ENSG00000090382	LYZ	4069	not sig	0.375
ENSG00000090402.3	0						ENSG00000090402	SI	6476		0
ENSG00000090432.5	20.323	0.064	0.212	0.299	0.76472	2.024	ENSG00000090432	MUL1	79594	not sig	0.033
ENSG00000090447.7	12.949	0.869	0.283	3.075	0.0021026	2.144	ENSG00000090447	TFAP4	7023	<=0.05	0.565
ENSG00000090470.10	13.475	-0.21	0.201	-1.049	0.29427	2.144	ENSG00000090470	PDCD7	10081	not sig	-0.12
ENSG00000090487.6	63.341	-0.141	0.196	-0.722	0.4702	1.653	ENSG00000090487	SPG21	51324	not sig	-0.079
ENSG00000090512.7	0.04	0	5.246	0	1	0	ENSG00000090512	FETUB	26998	not sig	0.002
ENSG00000090520.6	136.753	-0.046	0.273	-0.167	0.86741	1.788	ENSG00000090520	DNAJB11	51726	not sig	-0.02
ENSG00000090530.5	27.196	-1.083	0.672	-1.611	0.10709	2.024	ENSG00000090530	P3H2	55214	not sig	-0.252
ENSG00000090534.13	0.419	0.989	2.635	0.375	0.70756	0.01	ENSG00000090534	THPO	7066	not sig	0.041
ENSG00000090539.11	1.709	-0.042	1.699	-0.025	0.9801	1.442	ENSG00000090539	CHRD	8646	not sig	-0.003
ENSG00000090554.8	2.83	1.698	0.622	2.732	0.0062959	1.954	ENSG00000090554	FLT3LG	2323	not sig	0.773
ENSG00000090565.11	16.714	-0.198	0.317	-0.625	0.53223	2.024	ENSG00000090565	RAB11FIP3	9727	not sig	-0.079
ENSG00000090581.5	44.475	0.46	0.293	1.567	0.11719	1.747	ENSG00000090581	GNPTG	84572	not sig	0.217
ENSG00000090612.16	6.959	0.089	0.272	0.329	0.74247	2.144	ENSG00000090612	ZNF268	10795	not sig	0.04
ENSG00000090615.8	22.277	0.355	0.206	1.723	0.084811	1.969	ENSG00000090615	GOLGA3	2802	not sig	0.218
ENSG00000090621.9	138.734	-0.076	0.225	-0.336	0.73681	1.569	ENSG00000090621	PABPC4	8761	not sig	-0.038
ENSG00000090659.13	0						ENSG00000090659	CD209	30835		0
ENSG00000090661.7	8.946	-1.836	0.623	-2.946	0.0032195	1.859	ENSG00000090661	CERS4	79603	<=0.05	-0.959
ENSG00000090674.11	13.618	-0.365	0.261	-1.402	0.16088	2.143	ENSG00000090674	MCOLN1	57192	not sig	-0.185
ENSG00000090686.11	26.238	-0.415	0.17	-2.446	0.014429	2.024	ENSG00000090686	USP48	84196	not sig	-0.304
ENSG00000090776.5	7.438	1.477	0.596	2.478	0.013228	2.144	ENSG00000090776	EFNB1	1947	not sig	0.582
ENSG00000090857.9	13.97	0.442	0.312	1.416	0.15681	2.024	ENSG00000090857	PDPR	55066	not sig	0.194
ENSG00000090861.11	140.629	0.706	0.321	2.198	0.027916	1.756	ENSG00000090861	AARS1	16	not sig	0.351
ENSG00000090863.7	67.108	0.887	0.287	3.096	0.0019635	1.788	ENSG00000090863	GLG1	2734	<=0.05	0.577
ENSG00000090889.10	29.36	-0.182	0.237	-0.767	0.44308	1.969	ENSG00000090889	KIF4A	24137	not sig	-0.091
ENSG00000090905.13	20.944	0.352	0.209	1.688	0.091331	2.024	ENSG00000090905	TNRC6A	27327	not sig	0.214
ENSG00000090920.9	0.301	0.573	1.627	0.352	0.72475	0	ENSG00000090920			not sig	0.04
ENSG00000090924.10	17.11	-0.632	0.371	-1.701	0.088909	2.128	ENSG00000090924	PLEKHG2	64857	not sig	-0.253
ENSG00000090932.6	1.575	-1.708	0.568	-3.007	0.0026421	1.541	ENSG00000090932	DLL3	10683	<=0.05	-0.944
ENSG00000090971.4	24.812	-0.057	0.267	-0.213	0.83163	1.969	ENSG00000090971	NAT14	57106	not sig	-0.025
ENSG00000090975.8	6.377	1.286	0.391	3.287	0.0010141	2.143	ENSG00000090975	PITPNM2	57605	<=0.05	0.853
ENSG00000090989.13	17.459	-0.011	0.212	-0.052	0.95856	2.143	ENSG00000090989	EXOC1	55763	not sig	-0.006
ENSG00000091009.6	12.024	0.159	0.199	0.8	0.42356	2.024	ENSG00000091009	RBM27	54439	not sig	0.089
ENSG00000091010.4	0						ENSG00000091010	POU4F3	5459		0
ENSG00000091039.12	16.147	-0.235	0.232	-1.014	0.31037	2.024	ENSG00000091039	OSBPL8	114882	not sig	-0.123
ENSG00000091073.15	22.539	1.23	0.331	3.716	0.00020214	2.024	ENSG00000091073	DTX2	113878	<=0.05	0.935
ENSG00000091106.14	0.081	-0.119	4.008	-0.03	0.97629	0	ENSG00000091106	NLRC4	58484	not sig	-0.003
ENSG00000091127.9	19.508	0.043	0.222	0.192	0.84784	2.024	ENSG00000091127	PUS7	54517	not sig	0.022
ENSG00000091128.8	0.059	0.411	5.246	0.078	0.93759	0	ENSG00000091128	LAMB4	22798	not sig	0.006
ENSG00000091129.15	9.305	1.533	1.415	1.083	0.27877	2.144	ENSG00000091129	NRCAM	4897	not sig	0.145
ENSG00000091136.9	131.177	0.942	0.512	1.838	0.06599	1.788	ENSG00000091136	LAMB1	3912	not sig	0.301
ENSG00000091137.7	0.241	-0.119	3.418	-0.035	0.97219	0	ENSG00000091137	SLC26A4	5172	not sig	-0.003
ENSG00000091138.8	0						ENSG00000091138	SLC26A3	1811		0
ENSG00000091140.8	74.307	0.231	0.225	1.026	0.30495	1.569	ENSG00000091140	DLD	1738	not sig	0.123
ENSG00000091157.9	2.924	-0.155	0.35	-0.443	0.65782	1.987	ENSG00000091157	WDR7	23335	not sig	-0.056
ENSG00000091164.8	52.307	-0.466	0.249	-1.868	0.061702	1.788	ENSG00000091164	TXNL1	9352	not sig	-0.259
ENSG00000091181.15	0						ENSG00000091181	IL5RA	3568		0
ENSG00000091262.10	2.622	1.192	0.774	1.541	0.12325	1.974	ENSG00000091262	ABCC6	368	not sig	0.238
ENSG00000091317.7	39.159	-0.05	0.248	-0.2	0.84182	1.747	ENSG00000091317	CMTM6	54918	not sig	-0.023
ENSG00000091409.10	51.827	1.846	0.514	3.59	0.00033127	1.792	ENSG00000091409	ITGA6	3655	<=0.05	1.354
ENSG00000091428.13	0.459	0.394	1.19	0.331	0.7409	0	ENSG00000091428	RAPGEF4	11069	not sig	0.038
ENSG00000091436.12	28.535	-0.917	0.381	-2.407	0.016065	2.128	ENSG00000091436	MAP3K20	51776	not sig	-0.438
ENSG00000091482.5	0.305	1.464	1.87	0.783	0.43353	0	ENSG00000091482	SMPX	23676	not sig	0.096
ENSG00000091483.6	88.21	-0.038	0.261	-0.145	0.88467	1.788	ENSG00000091483	FH	2271	not sig	-0.017
ENSG00000091490.6	36.416	2.447	0.513	4.774	1.8056e-06	1.969	ENSG00000091490	SEL1L3	23231	<=0.05	2.211
ENSG00000091513.10	0.328	-0.77	2.195	-0.351	0.72584	0.01	ENSG00000091513	TF	7018	not sig	-0.039
ENSG00000091527.11	106.591	-0.612	0.192	-3.179	0.0014798	1.756	ENSG00000091527	CDV3	55573	<=0.05	-0.451
ENSG00000091536.12	0.288	0.823	1.142	0.721	0.47103	0	ENSG00000091536	MYO15A	51168	not sig	0.088
ENSG00000091542.8	38.25	-0.185	0.206	-0.901	0.36778	1.969	ENSG00000091542	ALKBH5	54890	not sig	-0.103
ENSG00000091583.6	0.413	0.705	2.598	0.271	0.78608	0	ENSG00000091583	APOH	350	not sig	0.03
ENSG00000091592.11	6.096	1.319	1.033	1.277	0.20167	1.902	ENSG00000091592	NLRP1	22861	not sig	0.181
ENSG00000091622.11	4.066	1.21	0.619	1.953	0.050778	1.974	ENSG00000091622	PITPNM3	83394	not sig	0.35
ENSG00000091640.3	56.201	-0.175	0.211	-0.83	0.40651	1.756	ENSG00000091640	SPAG7	9552	not sig	-0.095
ENSG00000091651.4	37.369	-0.177	0.256	-0.691	0.48954	1.747	ENSG00000091651	ORC6	23594	not sig	-0.084
ENSG00000091656.11	0.971	-0.911	0.977	-0.933	0.35092	0.353	ENSG00000091656	ZFHX4	79776	not sig	-0.119
ENSG00000091664.7	0						ENSG00000091664	SLC17A6	57084		0
ENSG00000091704.5	0.012	0.175	5.246	0.033	0.97335	0	ENSG00000091704	CPA1	1357	not sig	0.003
ENSG00000091732.11	18.039	-0.223	0.226	-0.984	0.32503	2.143	ENSG00000091732	ZC3HC1	51530	not sig	-0.118
ENSG00000091831.17	0.404	1.112	1.216	0.914	0.36049	0.011	ENSG00000091831	ESR1	2099	not sig	0.116
ENSG00000091844.3	3.01	1.954	0.858	2.277	0.022786	1.974	ENSG00000091844	RGS17	26575	not sig	0.549
ENSG00000091879.9	0.088	0.529	5.246	0.101	0.91975	0	ENSG00000091879	ANGPT2	285	not sig	0.008
ENSG00000091947.5	32.481	-0.03	0.166	-0.18	0.85738	1.792	ENSG00000091947	TMEM101	84336	not sig	-0.017
ENSG00000091972.14	0.304	0.352	3.063	0.115	0.90851	0	ENSG00000091972	CD200	4345	not sig	0.012
ENSG00000091986.11	18.87	2.707	0.832	3.254	0.0011369	1.969	ENSG00000091986	CCDC80	151887	<=0.05	1.626
ENSG00000092009.6	0						ENSG00000092009	CMA1	1215		0
ENSG00000092010.10	171.471	1.576	0.234	6.734	1.6546e-11	1.8	ENSG00000092010	PSME1	5720	<=0.05	1.506
ENSG00000092020.6	26.551	-0.011	0.386	-0.029	0.97648	2.024	ENSG00000092020	PPP2R3C	55012	not sig	-0.004
ENSG00000092036.12	46.932	0.035	0.252	0.14	0.88866	1.653	ENSG00000092036	HAUS4	54930	not sig	0.016
ENSG00000092051.12	0.027	-0.237	5.246	-0.045	0.96398	0	ENSG00000092051	JPH4	84502	not sig	-0.004
ENSG00000092054.12	0						ENSG00000092054	MYH7	4625		0
ENSG00000092067.5	0.035	0.175	5.246	0.033	0.97335	0	ENSG00000092067	CEBPE	1053	not sig	0.003
ENSG00000092068.14	1.78	2.991	1.498	1.996	0.045882	1.541	ENSG00000092068	SLC7A8	23428	not sig	0.435
ENSG00000092094.6	30.915	-0.147	0.216	-0.682	0.49511	1.792	ENSG00000092094	OSGEP	55644	not sig	-0.078
ENSG00000092096.10	4.141	-2.04	0.809	-2.522	0.011675	1.987	ENSG00000092096	SLC22A17	51310	not sig	-0.714
ENSG00000092098.12	36.174	0.624	0.219	2.843	0.0044701	2.024	ENSG00000092098	RNF31	55072	<=0.05	0.423
ENSG00000092108.16	49.405	-0.142	0.196	-0.724	0.46879	1.653	ENSG00000092108	SCFD1	23256	not sig	-0.079
ENSG00000092140.10	15.784	0.142	0.245	0.58	0.56197	2.144	ENSG00000092140	G2E3	55632	not sig	0.069
ENSG00000092148.8	70.845	-0.159	0.241	-0.658	0.51065	1.756	ENSG00000092148	HECTD1	25831	not sig	-0.078
ENSG00000092199.13	613.781	-0.075	0.13	-0.574	0.56617	1.8	ENSG00000092199	HNRNPC	3183	not sig	-0.047
ENSG00000092200.8	0.571	1.037	0.953	1.089	0.27635	0.359	ENSG00000092200	RPGRIP1	57096	not sig	0.145
ENSG00000092201.5	102.254	0.034	0.198	0.172	0.8632	1.8	ENSG00000092201	SUPT16H	11198	not sig	0.018
ENSG00000092203.9	44.107	0.151	0.183	0.825	0.40946	2.128	ENSG00000092203	TOX4	9878	not sig	0.088
ENSG00000092208.12	28.236	-0.852	0.327	-2.605	0.0091943	1.969	ENSG00000092208	GEMIN2	8487	not sig	-0.466
ENSG00000092295.7	3.47	-2.65	0.459	-5.77	7.9232e-09	1.987	ENSG00000092295	TGM1	7051	<=0.05	-2.495
ENSG00000092330.11	29.656	0.361	0.218	1.657	0.097441	1.969	ENSG00000092330	TINF2	26277	not sig	0.213
ENSG00000092345.9	0						ENSG00000092345	DAZL	1618		0
ENSG00000092377.9	0.06	-0.59	5.246	-0.113	0.91042	0	ENSG00000092377	TBL1Y	90665	not sig	-0.009
ENSG00000092421.12	1.699	0.692	0.811	0.853	0.39368	1.495	ENSG00000092421	SEMA6A	57556	not sig	0.108
ENSG00000092439.9	14.652	-0.028	0.185	-0.15	0.88093	2.024	ENSG00000092439	TRPM7	54822	not sig	-0.015
ENSG00000092445.7	10.521	0.496	0.318	1.559	0.1191	2.143	ENSG00000092445	TYRO3	7301	not sig	0.219
ENSG00000092470.7	13.701	-0.031	0.235	-0.132	0.89516	2.024	ENSG00000092470	WDR76	79968	not sig	-0.015
ENSG00000092529.18	0.975	0.859	0.812	1.058	0.29026	0.353	ENSG00000092529	CAPN3	825	not sig	0.14
ENSG00000092531.5	47.69	-0.094	0.205	-0.457	0.64772	1.569	ENSG00000092531	SNAP23	8773	not sig	-0.05
ENSG00000092607.9	0.893	2.768	1.524	1.816	0.069295	0.362	ENSG00000092607	TBX15	6913	not sig	0.349
ENSG00000092621.7	62.836	-0.449	0.652	-0.688	0.4912	1.569	ENSG00000092621	PHGDH	26227	not sig	-0.086
ENSG00000092758.11	4.11	1.337	0.897	1.491	0.13601	1.987	ENSG00000092758	COL9A3	1299	not sig	0.229
ENSG00000092820.13	253.893	-0.024	0.39	-0.063	0.94991	1.569	ENSG00000092820	EZR	7430	not sig	-0.008
ENSG00000092841.14	1550.62	-0.352	0.264	-1.333	0.18249	1.653	ENSG00000092841	MYL6	4637	not sig	-0.174
ENSG00000092847.6	6.814	-0.299	0.268	-1.113	0.2656	2.144	ENSG00000092847	AGO1	26523	not sig	-0.142
ENSG00000092850.7	0.246	1.368	5.246	0.261	0.79427	0	ENSG00000092850	TEKT2	27285	not sig	0.021
ENSG00000092853.9	17.462	-0.354	0.255	-1.391	0.16416	2.144	ENSG00000092853	CLSPN	63967	not sig	-0.182
ENSG00000092871.12	15.419	0.943	0.292	3.232	0.0012292	2.128	ENSG00000092871	RFFL	117584	<=0.05	0.633
ENSG00000092929.7	29.712	0.42	0.746	0.563	0.57362	1.747	ENSG00000092929	UNC13D	201294	not sig	0.069
ENSG00000092931.7	21.84	0.157	0.216	0.724	0.46894	2.128	ENSG00000092931	MFSD11	79157	not sig	0.083
ENSG00000092964.12	17.661	1.168	0.558	2.093	0.036375	2.144	ENSG00000092964	DPYSL2	1808	not sig	0.389
ENSG00000092969.7	23.395	1.211	0.843	1.436	0.15114	2.128	ENSG00000092969	TGFB2	7042	not sig	0.214
ENSG00000092978.6	6.351	-0.101	0.241	-0.421	0.67411	1.859	ENSG00000092978	GPATCH2	55105	not sig	-0.049
ENSG00000093000.14	35.038	0.181	0.171	1.058	0.29004	1.747	ENSG00000093000	NUP50	10762	not sig	0.112
ENSG00000093009.5	42.609	-1.197	0.315	-3.798	0.00014561	1.792	ENSG00000093009	CDC45	8318	<=0.05	-0.926
ENSG00000093010.7	184.669	-2.105	0.439	-4.799	1.5972e-06	1.653	ENSG00000093010	COMT	1312	<=0.05	-1.898
ENSG00000093072.11	0.234	0.941	2.961	0.318	0.7507	0	ENSG00000093072	ADA2	51816	not sig	0.034
ENSG00000093100.13	9.494	0.388	0.344	1.13	0.25852	1.969	ENSG00000093100	AC016026.1		not sig	0.151
ENSG00000093134.9	0.061	0.352	5.246	0.067	0.94652	0	ENSG00000093134	VNN3	55350	not sig	0.005
ENSG00000093144.14	38.517	-0.826	0.344	-2.399	0.016426	1.747	ENSG00000093144	ECHDC1	55862	not sig	-0.416
ENSG00000093167.13	26.633	0.184	0.22	0.835	0.40368	1.792	ENSG00000093167	LRRFIP2	9209	not sig	0.098
ENSG00000093183.9	28.05	-0.225	0.209	-1.08	0.28014	1.969	ENSG00000093183	SEC22C	9117	not sig	-0.127
ENSG00000093217.5	3.492	0.154	0.371	0.415	0.67845	1.974	ENSG00000093217	XYLB	9942	not sig	0.052
ENSG00000094631.14	29.948	-0.451	0.254	-1.779	0.075199	1.747	ENSG00000094631	HDAC6	10013	not sig	-0.245
ENSG00000094661.2	0						ENSG00000094661	OR1I1	126370		0
ENSG00000094755.12	0.723	-2.005	2.216	-0.905	0.36559	0.373	ENSG00000094755	GABRP	2568	not sig	-0.112
ENSG00000094796.4	0						ENSG00000094796	KRT31	3881		0
ENSG00000094804.5	59.582	0.051	0.287	0.177	0.85918	1.756	ENSG00000094804	CDC6	990	not sig	0.022
ENSG00000094841.9	6.583	-0.299	0.322	-0.93	0.35244	2.144	ENSG00000094841	UPRT	139596	not sig	-0.12
ENSG00000094880.6	26.713	-0.446	0.141	-3.169	0.001531	2.024	ENSG00000094880	CDC23	8697	<=0.05	-0.363
ENSG00000094914.8	48.883	-0.239	0.181	-1.325	0.18512	1.569	ENSG00000094914	AAAS	8086	not sig	-0.15
ENSG00000094916.9	30.664	0.042	0.281	0.151	0.8798	2.024	ENSG00000094916	CBX5	23468	not sig	0.018
ENSG00000094963.9	0						ENSG00000094963	FMO2	2327		0
ENSG00000094975.9	20.206	-0.227	0.263	-0.861	0.38921	2.128	ENSG00000094975	SUCO	51430	not sig	-0.107
ENSG00000095002.8	37.087	-0.342	0.187	-1.827	0.067758	1.792	ENSG00000095002	MSH2	4436	not sig	-0.224
ENSG00000095015.5	4.978	-0.081	0.342	-0.235	0.81392	1.987	ENSG00000095015	MAP3K1	4214	not sig	-0.029
ENSG00000095059.11	65.246	-0.012	0.168	-0.07	0.94458	1.756	ENSG00000095059	DHPS	1725	not sig	-0.007
ENSG00000095066.7	37.613	0.922	0.365	2.526	0.011544	2.128	ENSG00000095066	HOOK2	29911	not sig	0.468
ENSG00000095110.3	0.014	0.175	5.246	0.033	0.97335	0	ENSG00000095110	NXPE1	120400	not sig	0.003
ENSG00000095139.9	101.391	0.083	0.21	0.394	0.69353	1.8	ENSG00000095139	ARCN1	372	not sig	0.044
ENSG00000095203.10	9.383	1.023	0.41	2.493	0.012683	2.144	ENSG00000095203	EPB41L4B	54566	not sig	0.486
ENSG00000095209.7	12.384	-0.18	0.282	-0.639	0.52269	1.859	ENSG00000095209	TMEM38B	55151	not sig	-0.079
ENSG00000095261.9	22.545	0.43	0.209	2.058	0.039577	2.128	ENSG00000095261	PSMD5	5711	not sig	0.273
ENSG00000095303.10	1.453	3.669	1.577	2.326	0.020038	1.541	ENSG00000095303	PTGS1	5742	not sig	0.66
ENSG00000095319.10	31.691	0.003	0.216	0.012	0.99034	1.747	ENSG00000095319	NUP188	23511	not sig	0.001
ENSG00000095321.12	17.217	0.641	0.374	1.714	0.086616	2.024	ENSG00000095321	CRAT	1384	not sig	0.256
ENSG00000095370.15	0.138	-0.824	2.196	-0.375	0.70758	0	ENSG00000095370	SH2D3C	10044	not sig	-0.042
ENSG00000095380.10	88.298	0.455	0.291	1.564	0.11779	1.756	ENSG00000095380	NANS	54187	not sig	0.216
ENSG00000095383.15	17.464	0.907	0.484	1.872	0.061172	2.024	ENSG00000095383	TBC1D2	55357	not sig	0.307
ENSG00000095397.9	7.075	0.135	0.529	0.255	0.79885	2.143	ENSG00000095397	WHRN	25861	not sig	0.031
ENSG00000095464.9	0						ENSG00000095464	PDE6C	5146		0
ENSG00000095485.12	16.47	-0.308	0.168	-1.832	0.067008	1.969	ENSG00000095485	CWF19L1	55280	not sig	-0.213
ENSG00000095539.11	5.522	-0.222	0.582	-0.381	0.70334	1.902	ENSG00000095539	SEMA4G	57715	not sig	-0.047
ENSG00000095564.9	19.791	-0.05	0.235	-0.211	0.83264	2.024	ENSG00000095564	BTAF1	9044	not sig	-0.024
ENSG00000095574.7	5.643	0.023	0.254	0.09	0.92827	1.902	ENSG00000095574	IKZF5	64376	not sig	0.011
ENSG00000095585.12	3.09	-2.179	1.654	-1.318	0.18762	1.968	ENSG00000095585	BLNK	29760	not sig	-0.193
ENSG00000095587.8	0.395	-0.411	1.681	-0.244	0.80698	0.011	ENSG00000095587	TLL2	7093	not sig	-0.028
ENSG00000095596.7	1.149	-4.497	1.148	-3.918	8.9192e-05	1.262	ENSG00000095596	CYP26A1	1592	<=0.05	-3.272
ENSG00000095627.5	1.091	-3.495	3.406	-1.026	0.30482	0.362	ENSG00000095627	TDRD1	56165	not sig	-0.115
ENSG00000095637.16	1.68	0.524	0.73	0.718	0.47291	1.541	ENSG00000095637	SORBS1	10580	not sig	0.089
ENSG00000095713.9	0.256	1	2.713	0.369	0.71249	0	ENSG00000095713	CRTAC1	55118	not sig	0.04
ENSG00000095739.7	14.166	1.567	0.776	2.019	0.043463	1.969	ENSG00000095739	BAMBI	25805	not sig	0.396
ENSG00000095752.2	6.486	3.252	1.042	3.122	0.0017973	1.859	ENSG00000095752	IL11	3589	<=0.05	1.659
ENSG00000095777.10	0.192	-0.593	2.427	-0.244	0.80697	0	ENSG00000095777	MYO3A	53904	not sig	-0.027
ENSG00000095787.17	55.388	-0.362	0.166	-2.179	0.029324	1.788	ENSG00000095787	WAC	51322	not sig	-0.261
ENSG00000095794.15	30.291	-0.822	0.434	-1.893	0.058415	1.747	ENSG00000095794	CREM	1390	not sig	-0.305
ENSG00000095906.12	53.128	0.151	0.193	0.779	0.4359	1.756	ENSG00000095906	NUBP2	10101	not sig	0.085
ENSG00000095917.9	0						ENSG00000095917	TPSD1	23430		0
ENSG00000095932.5	0.443	0.876	1.396	0.628	0.53022	0.011	ENSG00000095932	SMIM24	284422	not sig	0.075
ENSG00000095951.12	7.634	0.115	0.277	0.413	0.67931	2.024	ENSG00000095951	HIVEP1	3096	not sig	0.05
ENSG00000095970.12	0						ENSG00000095970	TREM2	54209		0
ENSG00000095981.6	0						ENSG00000095981	KCNK16	83795		0
ENSG00000096006.7	1.139	1.688	2.224	0.759	0.44777	1.061	ENSG00000096006	CRISP3	10321	not sig	0.091
ENSG00000096060.10	17.633	-1.422	0.36	-3.951	7.7901e-05	2.128	ENSG00000096060	FKBP5	2289	<=0.05	-1.146
ENSG00000096063.10	45.093	-0.555	0.217	-2.559	0.010484	1.788	ENSG00000096063	SRPK1	6732	not sig	-0.366
ENSG00000096070.15	20.066	-0.335	0.266	-1.263	0.20659	1.792	ENSG00000096070	BRPF3	27154	not sig	-0.164
ENSG00000096080.7	47.471	-0.268	0.182	-1.473	0.1407	1.653	ENSG00000096080	MRPS18A	55168	not sig	-0.17
ENSG00000096088.12	0.089	0.293	5.246	0.056	0.95546	0	ENSG00000096088	PGC	5225	not sig	0.005
ENSG00000096092.5	56.136	-0.437	0.233	-1.875	0.060811	1.569	ENSG00000096092	TMEM14A	28978	not sig	-0.254
ENSG00000096093.10	8.424	-0.186	0.345	-0.54	0.58936	2.024	ENSG00000096093	EFHC1	114327	not sig	-0.068
ENSG00000096264.9	0						ENSG00000096264	NCR2	9436		0
ENSG00000096384.15	1134.36	-0.307	0.227	-1.35	0.17686	1.788	ENSG00000096384	HSP90AB1	3326	not sig	-0.169
ENSG00000096395.6	0						ENSG00000096395	MLN	4295		0
ENSG00000096401.7	14.091	-0.234	0.182	-1.285	0.19887	2.144	ENSG00000096401	CDC5L	988	not sig	-0.145
ENSG00000096433.6	37.041	2.103	0.317	6.628	3.4086e-11	1.747	ENSG00000096433	ITPR3	3710	<=0.05	2.008
ENSG00000096654.11	3.817	-0.72	0.265	-2.715	0.006625	1.968	ENSG00000096654	ZNF184	7738	not sig	-0.443
ENSG00000096696.9	42.631	-0.222	0.574	-0.386	0.69932	2.024	ENSG00000096696	DSP	1832	not sig	-0.047
ENSG00000096717.7	10.173	-0.437	0.2	-2.187	0.028773	2.144	ENSG00000096717	SIRT1	23411	not sig	-0.289
ENSG00000096746.13	216.714	-0.179	0.147	-1.211	0.22583	1.653	ENSG00000096746	HNRNPH3	3189	not sig	-0.119
ENSG00000096872.11	6.313	-0.389	0.308	-1.262	0.20691	2.024	ENSG00000096872	IFT74	80173	not sig	-0.169
ENSG00000096968.8	2.357	0.75	0.488	1.536	0.12442	1.968	ENSG00000096968	JAK2	3717	not sig	0.228
ENSG00000096996.11	0.074	0.352	5.246	0.067	0.94652	0	ENSG00000096996	IL12RB1	3594	not sig	0.005
ENSG00000097007.13	23.166	0.481	0.281	1.713	0.086781	2.128	ENSG00000097007	ABL1	25	not sig	0.24
ENSG00000097021.15	58.765	-0.467	0.307	-1.522	0.12804	1.653	ENSG00000097021	ACOT7	11332	not sig	-0.211
ENSG00000097033.10	48.714	0.445	0.288	1.547	0.12175	1.756	ENSG00000097033	SH3GLB1	51100	not sig	0.213
ENSG00000097046.8	14.591	-0.976	0.245	-3.99	6.6005e-05	2.143	ENSG00000097046	CDC7	8317	<=0.05	-0.775
ENSG00000097096.8	2.846	-1.351	0.411	-3.284	0.0010221	1.859	ENSG00000097096	SYDE2	84144	<=0.05	-0.892
ENSG00000099139.9	1.052	1.412	1.282	1.101	0.27069	1.262	ENSG00000099139	PCSK5	5125	not sig	0.148
ENSG00000099194.5	196.439	-0.889	0.463	-1.92	0.054901	1.756	ENSG00000099194	SCD	6319	not sig	-0.316
ENSG00000099203.2	41.288	0.009	0.227	0.042	0.96667	2.128	ENSG00000099203	TMED1	11018	not sig	0.005
ENSG00000099204.14	33.73	-0.169	0.465	-0.363	0.71682	2.024	ENSG00000099204	ABLIM1	3983	not sig	-0.045
ENSG00000099219.9	17.764	0.471	0.403	1.169	0.2423	2.144	ENSG00000099219	ERMP1	79956	not sig	0.159
ENSG00000099246.12	54.935	0.222	0.239	0.925	0.3548	1.788	ENSG00000099246	RAB18	22931	not sig	0.112
ENSG00000099250.13	58.015	3.059	0.579	5.284	1.2634e-07	1.788	ENSG00000099250	NRP1	8829	<=0.05	2.825
ENSG00000099251.10	2.413	-0.595	0.472	-1.261	0.20715	1.954	ENSG00000099251	HSD17B7P2	158160	not sig	-0.175
ENSG00000099256.14	27.076	0.09	0.513	0.176	0.86035	2.024	ENSG00000099256	PRTFDC1	56952	not sig	0.022
ENSG00000099260.6	3.806	3.612	1.406	2.569	0.010199	1.987	ENSG00000099260	PALMD	54873	not sig	0.914
ENSG00000099282.5	52.188	1.013	0.448	2.26	0.023822	1.756	ENSG00000099282	TSPAN15	23555	not sig	0.418
ENSG00000099284.9	15.548	-1.399	0.856	-1.634	0.10236	2.128	ENSG00000099284	MACROH2A2	55506	not sig	-0.266
ENSG00000099290.11	13.765	-0.244	0.272	-0.897	0.36957	2.143	ENSG00000099290	WASHC2A	387680	not sig	-0.113
ENSG00000099308.6	2.223	0.011	0.401	0.028	0.97791	1.541	ENSG00000099308	MAST3	23031	not sig	0.003
ENSG00000099326.4	12.737	0.469	0.366	1.28	0.20045	1.859	ENSG00000099326	MZF1	7593	not sig	0.176
ENSG00000099330.4	11.777	-0.089	0.32	-0.277	0.78158	2.144	ENSG00000099330	OCEL1	79629	not sig	-0.034
ENSG00000099331.9	28.947	0.146	0.233	0.626	0.53156	2.128	ENSG00000099331	MYO9B	4650	not sig	0.073
ENSG00000099337.3	4.878	0.604	0.534	1.131	0.25823	1.968	ENSG00000099337	KCNK6	9424	not sig	0.153
ENSG00000099338.18	1.677	-1.698	0.44	-3.862	0.00011237	1.466	ENSG00000099338	CATSPERG	57828	<=0.05	-1.348
ENSG00000099341.7	212.101	-0.214	0.188	-1.137	0.25551	1.653	ENSG00000099341	PSMD8	5714	not sig	-0.128
ENSG00000099364.12	12.459	0.26	0.263	0.988	0.32294	2.024	ENSG00000099364	FBXL19	54620	not sig	0.124
ENSG00000099365.5	1.399	1.382	0.935	1.478	0.13944	1.442	ENSG00000099365	STX1B	112755	not sig	0.226
ENSG00000099377.9	17.761	1.735	0.535	3.244	0.0011784	1.969	ENSG00000099377	HSD3B7	80270	<=0.05	1.099
ENSG00000099381.12	9.038	0.261	0.235	1.11	0.26692	2.143	ENSG00000099381	SETD1A	9739	not sig	0.137
ENSG00000099385.7	18.004	-0.385	0.222	-1.734	0.082853	2.143	ENSG00000099385	BCL7C	9274	not sig	-0.227
ENSG00000099399.5	3.252	4.42	2.624	1.684	0.092155	1.954	ENSG00000099399	MAGEB2	4113	not sig	0.263
ENSG00000099617.2	1.39	-0.097	1.045	-0.092	0.92635	1.466	ENSG00000099617	EFNA2	1943	not sig	-0.011
ENSG00000099622.9	181.986	0.245	0.267	0.918	0.35873	1.569	ENSG00000099622	CIRBP	1153	not sig	0.115
ENSG00000099624.3	81.478	0.355	0.291	1.219	0.22272	1.788	ENSG00000099624	ATP5F1D	513	not sig	0.161
ENSG00000099625.8	2.721	-0.269	0.44	-0.61	0.54175	1.987	ENSG00000099625	CBARP	255057	not sig	-0.078
ENSG00000099715.10	0						ENSG00000099715	PCDH11Y	83259		0
ENSG00000099721.9	0						ENSG00000099721	AMELY	266		0
ENSG00000099725.10	1.155	0.788	1.786	0.441	0.65897	1.262	ENSG00000099725	PRKY	5616	not sig	0.051
ENSG00000099769.5	0						ENSG00000099769	IGFALS	3483		0
ENSG00000099783.7	278.065	-0.158	0.161	-0.978	0.32809	1.569	ENSG00000099783	HNRNPM	4670	not sig	-0.099
ENSG00000099785.6	12.879	-0.288	0.325	-0.885	0.37598	1.859	ENSG00000099785	MARCHF2	51257	not sig	-0.114
ENSG00000099795.2	183.696	-0.078	0.195	-0.401	0.68812	1.8	ENSG00000099795	NDUFB7	4713	not sig	-0.043
ENSG00000099797.7	112.472	0.306	0.214	1.43	0.1526	1.788	ENSG00000099797	TECR	9524	not sig	0.177
ENSG00000099800.3	53.319	0.428	0.255	1.676	0.093752	1.788	ENSG00000099800	TIMM13	26517	not sig	0.228
ENSG00000099804.4	54.878	-0.024	0.247	-0.097	0.92258	1.569	ENSG00000099804	CDC34	997	not sig	-0.011
ENSG00000099810.14	22.637	-0.059	0.784	-0.075	0.94027	1.792	ENSG00000099810	MTAP	4507	not sig	-0.009
ENSG00000099812.6	27.353	0.86	0.591	1.457	0.1452	1.969	ENSG00000099812	MISP	126353	not sig	0.214
ENSG00000099814.11	19.459	0.746	0.274	2.727	0.0063934	2.144	ENSG00000099814	CEP170B	283638	<=0.05	0.454
ENSG00000099817.7	162.74	-0.324	0.201	-1.614	0.10656	1.569	ENSG00000099817	POLR2E	5434	not sig	-0.199
ENSG00000099821.9	30.133	0.238	0.24	0.994	0.3203	2.024	ENSG00000099821	POLRMT	5442	not sig	0.122
ENSG00000099822.2	2.157	-0.051	0.929	-0.055	0.95607	1.495	ENSG00000099822	HCN2	610	not sig	-0.006
ENSG00000099834.14	0.556	2.29	3.241	0.707	0.47981	0.365	ENSG00000099834	CDHR5	53841	not sig	0.076
ENSG00000099840.9	1.55	-0.116	0.585	-0.198	0.84267	1.495	ENSG00000099840	IZUMO4	113177	not sig	-0.024
ENSG00000099849.10	38.722	0.232	0.358	0.647	0.51746	1.969	ENSG00000099849	RASSF7	8045	not sig	0.083
ENSG00000099860.4	42.508	-0.014	0.348	-0.039	0.96853	1.792	ENSG00000099860	GADD45B	4616	not sig	-0.005
ENSG00000099864.13	4.973	-1.615	0.726	-2.226	0.026042	1.968	ENSG00000099864	PALM	5064	not sig	-0.486
ENSG00000099866.10	0.211	-0.237	1.398	-0.169	0.86548	0	ENSG00000099866	MADCAM1	8174	not sig	-0.019
ENSG00000099869.6	0.216	-2.563	4.372	-0.586	0.55781	0	ENSG00000099869	IGF2-AS	51214	not sig	-0.054
ENSG00000099875.10	79.414	0.752	0.255	2.956	0.0031158	1.756	ENSG00000099875	MKNK2	2872	<=0.05	0.491
ENSG00000099889.9	7.398	-1.086	0.448	-2.425	0.015317	2.144	ENSG00000099889	ARVCF	421	not sig	-0.48
ENSG00000099899.10	44.84	-1.223	0.358	-3.419	0.00062828	1.792	ENSG00000099899	TRMT2A	27037	<=0.05	-0.854
ENSG00000099901.12	277.632	-1.368	0.317	-4.32	1.5606e-05	1.756	ENSG00000099901	RANBP1	5902	<=0.05	-1.168
ENSG00000099904.11	24.136	-0.887	0.391	-2.27	0.023231	2.024	ENSG00000099904	ZDHHC8	29801	not sig	-0.399
ENSG00000099910.12	15.073	-1.501	0.453	-3.314	0.0009189	2.144	ENSG00000099910	KLHL22	84861	<=0.05	-0.996
ENSG00000099917.13	65.311	-1.243	0.382	-3.259	0.0011183	1.569	ENSG00000099917	MED15	51586	<=0.05	-0.818
ENSG00000099937.6	0.354	0.941	1.899	0.495	0.62027	0.011	ENSG00000099937	SERPIND1	3053	not sig	0.057
ENSG00000099940.7	24.735	-1.81	0.354	-5.111	3.2067e-07	2.024	ENSG00000099940	SNAP29	9342	<=0.05	-1.657
ENSG00000099942.8	35.594	-1.167	0.29	-4.029	5.608e-05	1.969	ENSG00000099942	CRKL	1399	<=0.05	-0.943
ENSG00000099949.14	38.877	-0.921	0.354	-2.605	0.0091764	2.024	ENSG00000099949	LZTR1	8216	not sig	-0.487
ENSG00000099953.5	2.496	-1.409	0.66	-2.135	0.032735	1.859	ENSG00000099953	MMP11	4320	not sig	-0.428
ENSG00000099954.14	0.68	-2.607	0.965	-2.701	0.0069081	0.353	ENSG00000099954	CECR2	27443	not sig	-0.971
ENSG00000099956.13	70.331	-0.289	0.212	-1.364	0.17243	1.569	ENSG00000099956	SMARCB1	6598	not sig	-0.167
ENSG00000099957.12	0.967	2.319	1.504	1.541	0.12325	1.262	ENSG00000099957	P2RX6	9127	not sig	0.251
ENSG00000099958.10	3.742	1.214	0.734	1.653	0.098355	1.954	ENSG00000099958	DERL3	91319	not sig	0.266
ENSG00000099960.8	0.138	0.47	5.246	0.09	0.92867	0	ENSG00000099960	SLC7A4	6545	not sig	0.007
ENSG00000099968.13	40.045	-0.31	0.251	-1.232	0.21801	1.969	ENSG00000099968	BCL2L13	23786	not sig	-0.157
ENSG00000099974.7	5.051	-0.339	0.33	-1.03	0.30289	1.902	ENSG00000099974	DDTL	100037417	not sig	-0.135
ENSG00000099977.9	132.286	-0.472	0.331	-1.427	0.15365	1.8	ENSG00000099977	DDT	1652	not sig	-0.198
ENSG00000099984.6	7.141	-1.176	0.882	-1.333	0.18266	2.143	ENSG00000099984	GSTT2	2953	not sig	-0.192
ENSG00000099985.3	0.058	0.293	5.246	0.056	0.95546	0	ENSG00000099985	OSM	5008	not sig	0.005
ENSG00000099991.12	21.57	-0.011	0.257	-0.042	0.96637	2.024	ENSG00000099991	CABIN1	23523	not sig	-0.005
ENSG00000099992.11	12.72	0.028	0.26	0.107	0.91486	2.143	ENSG00000099992	TBC1D10A	83874	not sig	0.013
ENSG00000099994.10	4.074	3.519	1.316	2.675	0.007475	1.902	ENSG00000099994	SUSD2	56241	not sig	1.044
ENSG00000099995.14	48.074	-0.155	0.188	-0.823	0.41043	1.792	ENSG00000099995	SF3A1	10291	not sig	-0.089
ENSG00000099998.13	1.49	2.263	1.778	1.273	0.20316	1.442	ENSG00000099998	GGT5	2687	not sig	0.182
ENSG00000099999.10	12.456	-0.343	0.291	-1.177	0.23923	2.143	ENSG00000099999	RNF215	200312	not sig	-0.154
ENSG00000100003.13	18.232	0.588	0.479	1.229	0.21907	2.128	ENSG00000100003	SEC14L2	23541	not sig	0.17
ENSG00000100012.7	0	0	0	0	1	0	ENSG00000100012	SEC14L3	266629	not sig	0
ENSG00000100014.15	16.499	-0.31	0.235	-1.315	0.18853	2.024	ENSG00000100014	SPECC1L	23384	not sig	-0.166
ENSG00000100023.13	31.728	-0.007	0.312	-0.023	0.98203	1.792	ENSG00000100023	PPIL2	23759	not sig	-0.003
ENSG00000100024.10	0.074	0.411	5.246	0.078	0.93759	0	ENSG00000100024	UPB1	51733	not sig	0.006
ENSG00000100027.10	0.881	-1.334	0.619	-2.154	0.031213	1.262	ENSG00000100027	YPEL1	29799	not sig	-0.427
ENSG00000100028.7	245.784	-0.696	0.206	-3.383	0.00071807	1.756	ENSG00000100028	SNRPD3	6634	<=0.05	-0.513
ENSG00000100029.13	71.623	0.035	0.205	0.169	0.86605	1.569	ENSG00000100029	PES1	23481	not sig	0.018
ENSG00000100030.10	43.058	0.227	0.278	0.818	0.41347	2.024	ENSG00000100030	MAPK1	5594	not sig	0.102
ENSG00000100031.14	19.558	3.149	0.782	4.028	5.6372e-05	2.143	ENSG00000100031	GGT1	2678	<=0.05	2.577
ENSG00000100033.12	12.791	1.348	1.038	1.299	0.19406	1.859	ENSG00000100033	PRODH	5625	not sig	0.186
ENSG00000100034.9	15.002	-0.381	0.329	-1.16	0.24609	2.024	ENSG00000100034	PPM1F	9647	not sig	-0.155
ENSG00000100036.11	3.55	0.235	0.468	0.503	0.61524	1.954	ENSG00000100036	SLC35E4	339665	not sig	0.063
ENSG00000100038.15	21.035	0.088	0.273	0.322	0.74764	2.024	ENSG00000100038	TOP3B	8940	not sig	0.039
ENSG00000100053.5	0.085	0.47	3.464	0.136	0.89215	0	ENSG00000100053	CRYBB3	1417	not sig	0.014
ENSG00000100055.16	0.549	1.824	1.556	1.172	0.24102	0.362	ENSG00000100055	CYTH4	27128	not sig	0.162
ENSG00000100056.7	12.058	-0.404	0.227	-1.78	0.075013	2.143	ENSG00000100056	ESS2	8220	not sig	-0.236
ENSG00000100058.8	16.679	-0.121	0.231	-0.522	0.60157	2.128	ENSG00000100058	CRYBB2P1	1416	not sig	-0.061
ENSG00000100060.13	3.017	2.317	0.903	2.565	0.010304	1.987	ENSG00000100060	MFNG	4242	not sig	0.795
ENSG00000100065.10	14.54	1.668	0.417	4	6.3238e-05	2.024	ENSG00000100065	CARD10	29775	<=0.05	1.363
ENSG00000100068.7	6.439	1.108	0.387	2.863	0.0042005	1.922	ENSG00000100068	LRP5L	91355	<=0.05	0.624
ENSG00000100075.5	62.9	-0.259	0.269	-0.962	0.33615	1.792	ENSG00000100075	SLC25A1	6576	not sig	-0.121
ENSG00000100077.10	3.033	-1.217	0.368	-3.309	0.00093587	1.974	ENSG00000100077	GRK3	157	<=0.05	-0.818
ENSG00000100078.3	0.29	1.564	3.466	0.451	0.65185	0	ENSG00000100078	PLA2G3	50487	not sig	0.046
ENSG00000100079.5	0.284	1.392	5.155	0.27	0.78708	0	ENSG00000100079	LGALS2	3957	not sig	0.022
ENSG00000100083.14	35.905	0.077	0.195	0.394	0.69392	1.747	ENSG00000100083	GGA1	26088	not sig	0.042
ENSG00000100084.10	21.147	-0.513	0.258	-1.986	0.047067	1.792	ENSG00000100084	HIRA	7290	not sig	-0.283
ENSG00000100092.16	10.302	1.116	0.423	2.639	0.0083091	2.144	ENSG00000100092	SH3BP1	23616	not sig	0.556
ENSG00000100095.14	0.014	0	5.246	0	1	0	ENSG00000100095	SEZ6L	23544	not sig	0.002
ENSG00000100097.7	1376.13	1.25	0.651	1.921	0.054774	1.788	ENSG00000100097	LGALS1	3956	not sig	0.342
ENSG00000100099.16	15.835	0.052	0.198	0.263	0.79234	1.969	ENSG00000100099	HPS4	89781	not sig	0.028
ENSG00000100100.8	4.736	0.387	0.54	0.718	0.47293	1.968	ENSG00000100100	PIK3IP1	113791	not sig	0.091
ENSG00000100101.13	25.683	-0.111	0.219	-0.508	0.61119	1.969	ENSG00000100101	Z83844.1		not sig	-0.058
ENSG00000100104.8	12.315	-0.194	0.205	-0.944	0.34509	1.859	ENSG00000100104	SRRD	402055	not sig	-0.108
ENSG00000100105.13	15.558	-0.186	0.214	-0.87	0.38438	2.128	ENSG00000100105	PATZ1	23598	not sig	-0.101
ENSG00000100106.15	34.531	1.057	0.308	3.43	0.00060355	2.128	ENSG00000100106	TRIOBP	11078	<=0.05	0.744
ENSG00000100109.12	19.371	-0.049	0.196	-0.251	0.80192	1.969	ENSG00000100109	TFIP11	24144	not sig	-0.027
ENSG00000100116.12	13.991	-0.708	0.331	-2.138	0.032516	2.144	ENSG00000100116	GCAT	23464	not sig	-0.341
ENSG00000100121.8	0.07	-1.481	4.777	-0.31	0.75648	0	ENSG00000100121	GGTLC2	91227	not sig	-0.027
ENSG00000100122.5	0						ENSG00000100122	CRYBB1	1414		0
ENSG00000100124.8	16.891	-0.016	0.203	-0.078	0.93751	2.143	ENSG00000100124	ANKRD54	129138	not sig	-0.008
ENSG00000100129.13	242.917	-0.215	0.18	-1.191	0.2336	1.756	ENSG00000100129	EIF3L	51386	not sig	-0.132
ENSG00000100138.9	110.831	-0.059	0.191	-0.309	0.75701	1.756	ENSG00000100138	SNU13	4809	not sig	-0.032
ENSG00000100139.9	16.617	0.086	0.286	0.3	0.7638	2.144	ENSG00000100139	MICALL1	85377	not sig	0.037
ENSG00000100142.10	111.913	-0.135	0.214	-0.632	0.52744	1.653	ENSG00000100142	POLR2F	5435	not sig	-0.072
ENSG00000100146.12	0						ENSG00000100146	SOX10	6663		0
ENSG00000100147.9	5.716	0.143	0.291	0.49	0.62413	1.968	ENSG00000100147	CCDC134	79879	not sig	0.06
ENSG00000100150.12	9.539	0.161	0.257	0.626	0.53131	2.144	ENSG00000100150	DEPDC5	9681	not sig	0.076
ENSG00000100151.11	20.617	0.361	0.287	1.259	0.20806	1.792	ENSG00000100151	PICK1	9463	not sig	0.166
ENSG00000100154.10	2.676	-0.694	0.546	-1.271	0.20382	1.987	ENSG00000100154	TTC28	23331	not sig	-0.177
ENSG00000100156.6	1.542	-0.916	0.693	-1.322	0.18633	1.442	ENSG00000100156	SLC16A8	23539	not sig	-0.188
ENSG00000100162.10	39.378	-0.202	0.265	-0.763	0.44576	1.747	ENSG00000100162	CENPM	79019	not sig	-0.094
ENSG00000100167.15	2.721	-1.073	0.887	-1.21	0.22635	1.859	ENSG00000100167	SEPTIN3	55964	not sig	-0.167
ENSG00000100170.5	0.182	0.882	4.437	0.199	0.84246	0	ENSG00000100170	SLC5A1	6523	not sig	0.018
ENSG00000100181.17	13.408	-1.194	1.896	-0.63	0.52879	2.144	ENSG00000100181	TPTEP1	387590	not sig	-0.074
ENSG00000100191.4	0.125	0.587	5.246	0.112	0.91084	0	ENSG00000100191	SLC5A4	6527	not sig	0.009
ENSG00000100196.6	26.324	0.718	0.461	1.559	0.11905	2.024	ENSG00000100196	KDELR3	11015	not sig	0.231
ENSG00000100197.16	1.058	0.136	0.63	0.216	0.82936	0.353	ENSG00000100197	CYP2D6	1565	not sig	0.026
ENSG00000100201.14	130.31	-0.01	0.198	-0.049	0.96097	1.653	ENSG00000100201	DDX17	10521	not sig	-0.005
ENSG00000100206.5	3.432	1.267	0.747	1.698	0.08956	1.968	ENSG00000100206	DMC1	11144	not sig	0.279
ENSG00000100207.14	17.528	0.289	0.209	1.382	0.16712	2.144	ENSG00000100207	TCF20	6942	not sig	0.168
ENSG00000100209.5	17.642	-0.178	0.216	-0.825	0.40917	2.144	ENSG00000100209	HSCB	150274	not sig	-0.095
ENSG00000100211.6	26.807	0.018	0.229	0.077	0.9385	2.024	ENSG00000100211	CBY1	25776	not sig	0.009
ENSG00000100216.4	73.16	-0.333	0.196	-1.695	0.090126	1.792	ENSG00000100216	TOMM22	56993	not sig	-0.209
ENSG00000100218.7	0.239	-0.884	1.78	-0.496	0.61959	0	ENSG00000100218	RSPH14	27156	not sig	-0.058
ENSG00000100219.12	117.507	0.837	0.463	1.809	0.070437	1.569	ENSG00000100219	XBP1	7494	not sig	0.287
ENSG00000100220.7	75.549	-0.198	0.166	-1.188	0.23468	1.788	ENSG00000100220	RTCB	51493	not sig	-0.126
ENSG00000100221.6	33.608	0.5	0.246	2.03	0.042317	2.024	ENSG00000100221	JOSD1	9929	not sig	0.287
ENSG00000100225.13	47.6	0.084	0.167	0.502	0.61571	1.792	ENSG00000100225	FBXO7	25793	not sig	0.049
ENSG00000100226.11	18.227	0.618	0.252	2.448	0.01435	1.969	ENSG00000100226	GTPBP1	9567	not sig	0.372
ENSG00000100227.13	38.141	0.241	0.161	1.493	0.13531	2.128	ENSG00000100227	POLDIP3	84271	not sig	0.162
ENSG00000100228.8	1.536	-0.837	0.695	-1.203	0.22883	1.541	ENSG00000100228	RAB36	9609	not sig	-0.166
ENSG00000100234.11	33.028	-0.71	1.328	-0.535	0.59297	1.792	ENSG00000100234	TIMP3	7078	not sig	-0.063
ENSG00000100239.11	28.584	0.107	0.221	0.486	0.6268	1.792	ENSG00000100239	PPP6R2	9701	not sig	0.055
ENSG00000100241.16	31.332	0.618	0.227	2.718	0.0065644	1.969	ENSG00000100241	SBF1	6305	not sig	0.407
ENSG00000100242.11	47.723	0.762	0.31	2.457	0.013994	1.788	ENSG00000100242	SUN2	25777	not sig	0.412
ENSG00000100243.16	81.709	0.594	0.243	2.442	0.014608	1.569	ENSG00000100243	CYB5R3	1727	not sig	0.364
ENSG00000100246.8	13.48	0.097	0.293	0.333	0.73926	2.143	ENSG00000100246	DNAL4	10126	not sig	0.041
ENSG00000100249.4	0						ENSG00000100249	C22orf31	25770		0
ENSG00000100253.8	0.08	0.293	5.246	0.056	0.95546	0	ENSG00000100253	MIOX	55586	not sig	0.005
ENSG00000100258.13	41.566	0.82	0.281	2.912	0.0035872	2.128	ENSG00000100258	LMF2	91289	<=0.05	0.513
ENSG00000100263.9	31.256	-0.675	0.217	-3.119	0.001816	2.024	ENSG00000100263	RHBDD3	25807	<=0.05	-0.476
ENSG00000100266.13	56.696	0.502	0.284	1.765	0.077587	1.788	ENSG00000100266	PACSIN2	11252	not sig	0.25
ENSG00000100271.12	2.917	-0.512	0.373	-1.375	0.16928	1.987	ENSG00000100271	TTLL1	25809	not sig	-0.192
ENSG00000100276.9	0.486	-2.129	0.878	-2.426	0.015277	0.011	ENSG00000100276	RASL10A	10633	not sig	-0.662
ENSG00000100280.12	40.399	-0.247	0.224	-1.102	0.27025	1.792	ENSG00000100280	AP1B1	162	not sig	-0.133
ENSG00000100281.9	16.06	-0.044	0.164	-0.265	0.79112	2.143	ENSG00000100281	HMGXB4	10042	not sig	-0.025
ENSG00000100284.16	27.135	0.244	0.288	0.845	0.39792	2.024	ENSG00000100284	TOM1	10043	not sig	0.107
ENSG00000100285.9	7.675	-1.971	2.333	-0.845	0.39814	1.859	ENSG00000100285	NEFH	4744	not sig	-0.102
ENSG00000100288.15	25.317	0.218	0.269	0.811	0.41754	1.792	ENSG00000100288	CHKB	1120	not sig	0.101
ENSG00000100290.2	7.743	1.672	0.656	2.55	0.010779	2.024	ENSG00000100290	BIK	638	not sig	0.66
ENSG00000100292.12	46.803	-1.458	0.639	-2.283	0.02243	1.756	ENSG00000100292	HMOX1	3162	not sig	-0.492
ENSG00000100294.8	15.33	0.411	0.214	1.925	0.054251	1.969	ENSG00000100294	MCAT	27349	not sig	0.254
ENSG00000100296.9	31.275	-0.202	0.203	-0.995	0.31969	1.747	ENSG00000100296	THOC5	8563	not sig	-0.114
ENSG00000100297.11	54.351	-0.099	0.253	-0.392	0.69474	1.569	ENSG00000100297	MCM5	4174	not sig	-0.047
ENSG00000100298.11	0.123	0.47	2.997	0.157	0.87545	0	ENSG00000100298	APOBEC3H	164668	not sig	0.016
ENSG00000100299.13	14.908	0.654	0.346	1.891	0.05857	2.024	ENSG00000100299	ARSA	410	not sig	0.288
ENSG00000100300.13	142.501	1.201	0.338	3.55	0.00038481	1.569	ENSG00000100300	TSPO	706	<=0.05	0.873
ENSG00000100302.6	1.36	3.067	1.126	2.724	0.0064413	0.362	ENSG00000100302	RASD2	23551	not sig	1.069
ENSG00000100304.12	38.186	1.192	0.329	3.621	0.00029292	1.969	ENSG00000100304	TTLL12	23170	<=0.05	0.884
ENSG00000100307.8	5.927	0.092	0.34	0.27	0.78714	1.859	ENSG00000100307	CBX7	23492	not sig	0.034
ENSG00000100311.12	7.64	-1.54	0.75	-2.052	0.040135	2.024	ENSG00000100311	PDGFB	5155	not sig	-0.407
ENSG00000100312.6	0.038	0.234	5.246	0.045	0.9644	0	ENSG00000100312	ACR	49	not sig	0.004
ENSG00000100314.3	0.144	0.293	3.882	0.075	0.93982	0	ENSG00000100314	CABP7	164633	not sig	0.007
ENSG00000100316.11	1445.58	0.125	0.185	0.674	0.50052	1.788	ENSG00000100316	RPL3	6122	not sig	0.071
ENSG00000100319.11	16.114	-0.317	0.223	-1.42	0.15549	2.024	ENSG00000100319	ZMAT5	55954	not sig	-0.178
ENSG00000100320.18	43.219	-0.058	0.264	-0.221	0.825	1.747	ENSG00000100320	RBFOX2	23543	not sig	-0.026
ENSG00000100321.10	11.955	-1.197	0.674	-1.777	0.075648	2.143	ENSG00000100321	SYNGR1	9145	not sig	-0.298
ENSG00000100324.9	11.358	-0.128	0.196	-0.654	0.51332	2.024	ENSG00000100324	TAB1	10454	not sig	-0.071
ENSG00000100325.10	40.168	0.138	0.168	0.819	0.41293	2.128	ENSG00000100325	ASCC2	84164	not sig	0.083
ENSG00000100330.11	13.414	-0.196	0.249	-0.785	0.43223	1.859	ENSG00000100330	MTMR3	8897	not sig	-0.095
ENSG00000100335.8	19.972	0.048	0.194	0.246	0.80605	2.128	ENSG00000100335	MIEF1	54471	not sig	0.026
ENSG00000100336.13	0.067	0.175	5.246	0.033	0.97335	0	ENSG00000100336	APOL4	80832	not sig	0.003
ENSG00000100341.7	0.205	0.941	4.421	0.213	0.83149	0	ENSG00000100341	PNPLA5	150379	not sig	0.019
ENSG00000100342.16	25.313	4.043	0.883	4.578	4.6902e-06	2.024	ENSG00000100342	APOL1	8542	<=0.05	3.455
ENSG00000100344.6	2.944	0.823	0.662	1.244	0.21341	1.968	ENSG00000100344	PNPLA3	80339	not sig	0.173
ENSG00000100345.16	225.562	0.879	0.349	2.516	0.011861	1.756	ENSG00000100345	MYH9	4627	not sig	0.454
ENSG00000100346.13	0.104	0.587	3.428	0.171	0.86394	0	ENSG00000100346	CACNA1I	8911	not sig	0.017
ENSG00000100347.10	41.676	0.205	0.22	0.934	0.35037	2.128	ENSG00000100347	SAMM50	25813	not sig	0.11
ENSG00000100348.5	69.221	-0.055	0.192	-0.288	0.77344	1.756	ENSG00000100348	TXN2	25828	not sig	-0.03
ENSG00000100350.10	13.718	0.034	0.368	0.092	0.92692	2.128	ENSG00000100350	FOXRED2	80020	not sig	0.011
ENSG00000100351.12	0.043	0.116	5.246	0.022	0.98231	0	ENSG00000100351	GRAP2	9402	not sig	0.002
ENSG00000100353.13	233.734	0.127	0.199	0.635	0.52566	1.788	ENSG00000100353	EIF3D	8664	not sig	0.07
ENSG00000100354.16	4.339	0.162	0.31	0.521	0.60249	1.902	ENSG00000100354	TNRC6B	23112	not sig	0.065
ENSG00000100359.16	34.184	0.015	0.275	0.054	0.95727	1.969	ENSG00000100359	SGSM3	27352	not sig	0.006
ENSG00000100360.10	22.827	-0.111	0.326	-0.341	0.73334	1.969	ENSG00000100360	IFT27	11020	not sig	-0.042
ENSG00000100362.8	0	0	0	0	1	0	ENSG00000100362	PVALB	5816	not sig	0
ENSG00000100364.14	25.215	0.971	0.339	2.869	0.0041221	2.024	ENSG00000100364	KIAA0930	23313	<=0.05	0.568
ENSG00000100365.10	0.557	1.499	1.49	1.006	0.31425	0.373	ENSG00000100365	NCF4	4689	not sig	0.131
ENSG00000100368.9	0.061	-1.064	5.246	-0.203	0.83922	0	ENSG00000100368	CSF2RB	1439	not sig	-0.017
ENSG00000100372.10	22.628	-0.479	0.196	-2.443	0.014572	1.969	ENSG00000100372	SLC25A17	10478	not sig	-0.328
ENSG00000100373.5	0.111	0.234	3.937	0.059	0.95257	0	ENSG00000100373	UPK3A	7380	not sig	0.006
ENSG00000100376.7	18.18	0.667	0.382	1.746	0.080878	2.128	ENSG00000100376	FAM118A	55007	not sig	0.263
ENSG00000100379.13	12.127	0.182	0.398	0.457	0.64746	1.969	ENSG00000100379	KCTD17	79734	not sig	0.058
ENSG00000100380.8	206.474	-0.326	0.174	-1.877	0.060458	1.8	ENSG00000100380	ST13	6767	not sig	-0.223
ENSG00000100385.9	0.197	1.059	3.391	0.312	0.75491	0	ENSG00000100385	IL2RB	3560	not sig	0.032
ENSG00000100387.8	65.749	-0.322	0.197	-1.637	0.10165	1.756	ENSG00000100387	RBX1	9978	not sig	-0.201
ENSG00000100393.9	15.36	-0.033	0.221	-0.151	0.88035	2.143	ENSG00000100393	EP300	2033	not sig	-0.017
ENSG00000100395.10	13.393	-0.07	0.217	-0.325	0.74541	1.859	ENSG00000100395	L3MBTL2	83746	not sig	-0.036
ENSG00000100399.11	0.378	0.359	1.237	0.29	0.77145	0.01	ENSG00000100399	CHADL	150356	not sig	0.033
ENSG00000100401.15	85.331	0.25	0.209	1.198	0.23107	1.569	ENSG00000100401	RANGAP1	5905	not sig	0.143
ENSG00000100403.10	28.892	0.228	0.252	0.907	0.36455	2.024	ENSG00000100403	ZC3H7B	23264	not sig	0.112
ENSG00000100410.3	67.212	-0.383	0.188	-2.035	0.041898	1.792	ENSG00000100410	PHF5A	84844	not sig	-0.256
ENSG00000100412.11	59.161	0.014	0.269	0.053	0.95772	1.653	ENSG00000100412	ACO2	50	not sig	0.006
ENSG00000100413.12	26.597	-0.143	0.259	-0.551	0.58143	2.024	ENSG00000100413	POLR3H	171568	not sig	-0.066
ENSG00000100416.8	38.384	0.368	0.21	1.755	0.079317	1.747	ENSG00000100416	TRMU	55687	not sig	0.225
ENSG00000100417.7	26.995	0	0.262	0	0.99963	2.024	ENSG00000100417	PMM1	5372	not sig	0
ENSG00000100418.7	21.82	0.142	0.232	0.611	0.54088	2.024	ENSG00000100418	DESI1	27351	not sig	0.071
ENSG00000100422.9	17.497	0.302	0.278	1.089	0.27606	2.144	ENSG00000100422	CERK	64781	not sig	0.14
ENSG00000100425.14	13.447	0.416	0.221	1.881	0.059932	1.969	ENSG00000100425	BRD1	23774	not sig	0.25
ENSG00000100426.6	8.711	-0.041	0.219	-0.188	0.85109	1.922	ENSG00000100426	ZBED4	9889	not sig	-0.021
ENSG00000100427.11	0.103	-0.178	5.246	-0.034	0.97292	0	ENSG00000100427	MLC1	23209	not sig	-0.003
ENSG00000100429.13	24.705	0.589	0.27	2.182	0.029129	1.969	ENSG00000100429	HDAC10	83933	not sig	0.326
ENSG00000100433.11	0.025	0.175	5.246	0.033	0.97335	0	ENSG00000100433	KCNK10	54207	not sig	0.003
ENSG00000100439.6	31.771	-0.238	0.47	-0.506	0.61265	2.128	ENSG00000100439	ABHD4	63874	not sig	-0.064
ENSG00000100441.5	29.778	0.854	0.28	3.048	0.0023045	1.969	ENSG00000100441	KHNYN	23351	<=0.05	0.552
ENSG00000100442.6	98.265	0.079	0.199	0.398	0.69036	1.569	ENSG00000100442	FKBP3	2287	not sig	0.043
ENSG00000100445.12	49.296	0.064	0.197	0.327	0.7433	1.653	ENSG00000100445	SDR39U1	56948	not sig	0.035
ENSG00000100448.3	0.041	0.234	5.246	0.045	0.9644	0	ENSG00000100448	CTSG	1511	not sig	0.004
ENSG00000100450.8	0						ENSG00000100450	GZMH	2999		0
ENSG00000100453.8	0.022	0	5.246	0	1	0	ENSG00000100453	GZMB	3002	not sig	0.002
ENSG00000100461.13	45.044	0.685	0.262	2.618	0.0088468	1.756	ENSG00000100461	RBM23	55147	not sig	0.416
ENSG00000100462.11	114.548	0.205	0.237	0.864	0.38731	1.653	ENSG00000100462	PRMT5	10419	not sig	0.104
ENSG00000100473.11	19.491	-0.552	0.927	-0.596	0.5511	2.144	ENSG00000100473	COCH	1690	not sig	-0.072
ENSG00000100478.10	8.702	-0.49	0.391	-1.251	0.21079	1.922	ENSG00000100478	AP4S1	11154	not sig	-0.172
ENSG00000100479.8	18.728	0.087	0.26	0.333	0.73904	2.128	ENSG00000100479	POLE2	5427	not sig	0.04
ENSG00000100483.9	8.186	0.089	0.216	0.413	0.67941	2.143	ENSG00000100483	VCPKMT	79609	not sig	0.046
ENSG00000100485.7	9.764	0.07	0.246	0.284	0.77643	2.143	ENSG00000100485	SOS2	6655	not sig	0.033
ENSG00000100490.5	7.144	1.018	0.42	2.427	0.015241	2.144	ENSG00000100490	CDKL1	8814	not sig	0.466
ENSG00000100503.19	13.531	0.111	0.227	0.49	0.62437	1.969	ENSG00000100503	NIN	51199	not sig	0.056
ENSG00000100504.12	98.198	0.696	0.421	1.654	0.098082	1.756	ENSG00000100504	PYGL	5836	not sig	0.248
ENSG00000100505.9	2.501	0.507	1.018	0.499	0.61804	1.968	ENSG00000100505	TRIM9	114088	not sig	0.059
ENSG00000100519.7	109.176	-0.283	0.195	-1.456	0.14536	1.788	ENSG00000100519	PSMC6	5706	not sig	-0.174
ENSG00000100522.4	34.819	0.366	0.252	1.452	0.1465	1.747	ENSG00000100522	GNPNAT1	64841	not sig	0.191
ENSG00000100523.10	4.79	-0.377	0.285	-1.323	0.18569	1.987	ENSG00000100523	DDHD1	80821	not sig	-0.176
ENSG00000100526.15	96.204	-0.091	0.269	-0.336	0.73675	1.8	ENSG00000100526	CDKN3	1033	not sig	-0.04
ENSG00000100528.7	134.251	0.025	0.209	0.12	0.90439	1.788	ENSG00000100528	CNIH1	10175	not sig	0.013
ENSG00000100532.7	11.438	-0.203	0.23	-0.883	0.3772	1.969	ENSG00000100532	CGRRF1	10668	not sig	-0.105
ENSG00000100554.7	88.564	-0.25	0.259	-0.964	0.33487	1.8	ENSG00000100554	ATP6V1D	51382	not sig	-0.12
ENSG00000100557.5	1.441	3.401	2.374	1.432	0.15202	1.484	ENSG00000100557	CCDC198	55195	not sig	0.208
ENSG00000100558.4	34.923	2.18	0.553	3.946	7.9442e-05	2.128	ENSG00000100558	PLEK2	26499	<=0.05	1.772
ENSG00000100564.4	16.879	-0.442	0.244	-1.812	0.070005	2.128	ENSG00000100564	PIGH	5283	not sig	-0.247
ENSG00000100565.11	0						ENSG00000100565	LRRC74A	145497		0
ENSG00000100567.8	228.323	-0.074	0.201	-0.366	0.71469	1.653	ENSG00000100567	PSMA3	5684	not sig	-0.04
ENSG00000100568.6	78.552	-0.114	0.218	-0.523	0.60123	1.569	ENSG00000100568	VTI1B	10490	not sig	-0.059
ENSG00000100575.9	77.875	-0.047	0.22	-0.212	0.832	1.792	ENSG00000100575	TIMM9	26520	not sig	-0.024
ENSG00000100577.14	25.499	0.36	0.388	0.927	0.35377	2.024	ENSG00000100577	GSTZ1	2954	not sig	0.122
ENSG00000100578.10	13.995	0.222	0.271	0.82	0.41216	2.143	ENSG00000100578	KIAA0586	9786	not sig	0.102
ENSG00000100580.7	7.427	0.07	0.257	0.274	0.78379	2.144	ENSG00000100580	TMED8	283578	not sig	0.033
ENSG00000100583.4	1.046	0.128	0.678	0.189	0.84983	0.362	ENSG00000100583	SAMD15	161394	not sig	0.023
ENSG00000100591.3	203.364	0.191	0.263	0.727	0.46724	1.653	ENSG00000100591	AHSA1	10598	not sig	0.089
ENSG00000100592.11	17.702	0.747	0.397	1.88	0.060089	2.143	ENSG00000100592	DAAM1	23002	not sig	0.295
ENSG00000100593.13	0.188	-0.941	2.701	-0.349	0.72741	0	ENSG00000100593	ISM2	145501	not sig	-0.038
ENSG00000100596.2	13.48	0.63	0.275	2.295	0.021761	2.144	ENSG00000100596	SPTLC2	9517	not sig	0.352
ENSG00000100599.11	6.765	0.671	0.517	1.297	0.19479	1.859	ENSG00000100599	RIN3	79890	not sig	0.182
ENSG00000100600.10	75.558	-0.024	0.321	-0.076	0.93927	1.569	ENSG00000100600	LGMN	5641	not sig	-0.009
ENSG00000100601.5	9.344	-0.009	0.229	-0.04	0.96847	1.922	ENSG00000100601	ALKBH1	8846	not sig	-0.004
ENSG00000100603.9	74.919	0.154	0.172	0.893	0.37196	1.653	ENSG00000100603	SNW1	22938	not sig	0.093
ENSG00000100604.8	0.91	-0.744	1.823	-0.408	0.68318	0.353	ENSG00000100604	CHGA	1113	not sig	-0.047
ENSG00000100605.12	36.288	0.577	0.332	1.737	0.082387	1.747	ENSG00000100605	ITPK1	3705	not sig	0.254
ENSG00000100612.9	80.259	0.558	0.302	1.851	0.064198	1.792	ENSG00000100612	DHRS7	51635	not sig	0.271
ENSG00000100614.13	30.997	0.326	0.196	1.662	0.096496	1.792	ENSG00000100614	PPM1A	5494	not sig	0.204
ENSG00000100625.8	7.184	-0.135	0.347	-0.39	0.69674	1.859	ENSG00000100625	SIX4	51804	not sig	-0.049
ENSG00000100626.12	1.639	-3.413	1.668	-2.046	0.040801	1.442	ENSG00000100626	GALNT16	57452	not sig	-0.459
ENSG00000100628.7	0.28	0.938	1.486	0.632	0.52767	0	ENSG00000100628	ASB2	51676	not sig	0.075
ENSG00000100629.12	5.604	0.16	0.309	0.518	0.60449	1.987	ENSG00000100629	CEP128	145508	not sig	0.065
ENSG00000100632.6	250.966	-0.197	0.199	-0.994	0.32044	1.756	ENSG00000100632	ERH	2079	not sig	-0.113
ENSG00000100644.12	140.267	1.637	0.374	4.381	1.1802e-05	1.756	ENSG00000100644	HIF1A	3091	<=0.05	1.416
ENSG00000100647.7	8.947	-0.167	0.368	-0.453	0.65071	2.144	ENSG00000100647	SUSD6	9766	not sig	-0.057
ENSG00000100650.11	283.84	0.247	0.171	1.443	0.1491	1.8	ENSG00000100650	SRSF5	6430	not sig	0.161
ENSG00000100652.4	0						ENSG00000100652	SLC10A1	6554		0
ENSG00000100664.6	208.506	0.223	0.23	0.969	0.33279	1.788	ENSG00000100664	EIF5	1983	not sig	0.117
ENSG00000100665.7	0.208	0.941	5.164	0.182	0.85543	0	ENSG00000100665	SERPINA4	5267	not sig	0.015
ENSG00000100678.14	0.023	0.175	5.246	0.033	0.97335	0	ENSG00000100678	SLC8A3	6547	not sig	0.003
ENSG00000100697.10	16.001	-0.249	0.241	-1.033	0.30161	2.024	ENSG00000100697	DICER1	23405	not sig	-0.127
ENSG00000100711.9	36.798	-0.109	0.248	-0.438	0.66113	1.792	ENSG00000100711	ZFYVE21	79038	not sig	-0.052
ENSG00000100714.11	110.122	0.318	0.213	1.492	0.13577	1.653	ENSG00000100714	MTHFD1	4522	not sig	0.186
ENSG00000100721.6	0.125	0.587	2.675	0.22	0.82614	0	ENSG00000100721	TCL1A	8115	not sig	0.024
ENSG00000100722.14	41.177	0.199	0.221	0.901	0.36764	2.128	ENSG00000100722	ZC3H14	79882	not sig	0.106
ENSG00000100726.10	31.695	0.617	0.224	2.758	0.0058193	1.747	ENSG00000100726	TELO2	9894	not sig	0.411
ENSG00000100731.11	11.687	0.542	0.247	2.197	0.028012	2.143	ENSG00000100731	PCNX1	22990	not sig	0.318
ENSG00000100739.6	1.487	3.612	1.394	2.59	0.0095888	1.495	ENSG00000100739	BDKRB1	623	not sig	0.939
ENSG00000100744.10	22.254	0.632	0.288	2.194	0.028262	2.024	ENSG00000100744	GSKIP	51527	not sig	0.337
ENSG00000100749.3	34.246	-0.391	0.249	-1.569	0.11655	1.969	ENSG00000100749	VRK1	7443	not sig	-0.209
ENSG00000100764.9	233.062	-0.598	0.26	-2.298	0.02157	1.788	ENSG00000100764	PSMC1	5700	not sig	-0.345
ENSG00000100767.11	4.858	0.196	0.639	0.307	0.7588	1.902	ENSG00000100767	PAPLN	89932	not sig	0.037
ENSG00000100784.5	3.016	-0.16	0.396	-0.403	0.68662	1.954	ENSG00000100784	RPS6KA5	9252	not sig	-0.051
ENSG00000100796.13	48.794	-0.09	0.224	-0.403	0.68711	1.756	ENSG00000100796	PPP4R3A	55671	not sig	-0.046
ENSG00000100802.10	6.942	0.03	0.254	0.12	0.90436	2.024	ENSG00000100802	C14orf93	60686	not sig	0.014
ENSG00000100804.14	228.733	-0.17	0.204	-0.83	0.4065	1.788	ENSG00000100804	PSMB5	5693	not sig	-0.094
ENSG00000100811.6	42.607	0.073	0.177	0.412	0.68002	1.792	ENSG00000100811	YY1	7528	not sig	0.042
ENSG00000100813.10	122.342	0.273	0.185	1.478	0.1395	1.8	ENSG00000100813	ACIN1	22985	not sig	0.173
ENSG00000100814.13	39.445	0.039	0.302	0.13	0.8962	1.747	ENSG00000100814	CCNB1IP1	57820	not sig	0.016
ENSG00000100815.8	10.716	-0.017	0.25	-0.069	0.9453	1.969	ENSG00000100815	TRIP11	9321	not sig	-0.008
ENSG00000100823.7	212.113	-0.229	0.2	-1.145	0.25203	1.8	ENSG00000100823	APEX1	328	not sig	-0.133
ENSG00000100836.6	124.967	0.079	0.157	0.499	0.618	1.8	ENSG00000100836	PABPN1	8106	not sig	0.047
ENSG00000100842.8	0.431	-2.798	2.118	-1.321	0.18658	0.01	ENSG00000100842	EFS	10278	not sig	-0.188
ENSG00000100852.8	31.493	-0.216	0.284	-0.76	0.44701	1.969	ENSG00000100852	ARHGAP5	394	not sig	-0.095
ENSG00000100865.10	49.896	-0.037	0.236	-0.158	0.87427	1.788	ENSG00000100865	CINP	51550	not sig	-0.018
ENSG00000100867.10	6.664	1.933	0.754	2.563	0.010364	2.143	ENSG00000100867	DHRS2	10202	not sig	0.723
ENSG00000100883.7	78.245	-0.06	0.336	-0.179	0.85755	1.653	ENSG00000100883	SRP54	6729	not sig	-0.022
ENSG00000100884.5	0						ENSG00000100884	CPNE6	9362		0
ENSG00000100888.8	43.775	0.086	0.2	0.431	0.66613	1.792	ENSG00000100888	CHD8	57680	not sig	0.047
ENSG00000100889.7	27.977	0.725	0.398	1.821	0.068578	2.128	ENSG00000100889	PCK2	5106	not sig	0.282
ENSG00000100890.11	32.631	0.082	0.359	0.227	0.82025	2.128	ENSG00000100890	PRORP	9692	not sig	0.028
ENSG00000100897.13	39.395	0.23	0.24	0.958	0.33798	1.969	ENSG00000100897	DCAF11	80344	not sig	0.117
ENSG00000100902.6	421.467	-0.603	0.362	-1.664	0.096043	1.653	ENSG00000100902	PSMA6	5687	not sig	-0.244
ENSG00000100906.6	93.938	-0.077	0.43	-0.178	0.85865	1.8	ENSG00000100906	NFKBIA	4792	not sig	-0.022
ENSG00000100908.9	37.546	0.12	0.216	0.556	0.57789	1.747	ENSG00000100908	EMC9	51016	not sig	0.063
ENSG00000100911.9	218.386	0.795	0.238	3.344	0.00082489	1.8	ENSG00000100911	PSME2	5721	<=0.05	0.565
ENSG00000100916.9	13.362	0.073	0.396	0.185	0.8532	2.143	ENSG00000100916	BRMS1L	84312	not sig	0.023
ENSG00000100918.8	7.527	0.531	0.433	1.227	0.21964	2.143	ENSG00000100918	REC8	9985	not sig	0.169
ENSG00000100926.10	57.392	0.805	0.234	3.438	0.00058609	1.569	ENSG00000100926	TM9SF1	10548	<=0.05	0.582
ENSG00000100934.10	54.963	-0.127	0.349	-0.363	0.71639	1.756	ENSG00000100934	SEC23A	10484	not sig	-0.045
ENSG00000100938.13	73.322	0.24	0.212	1.133	0.25722	1.756	ENSG00000100938	GMPR2	51292	not sig	0.135
ENSG00000100941.4	123.765	-0.002	0.28	-0.005	0.99566	1.8	ENSG00000100941	PNN	5411	not sig	-0.001
ENSG00000100949.10	22.619	0.26	0.234	1.114	0.2654	1.792	ENSG00000100949	RABGGTA	5875	not sig	0.137
ENSG00000100968.9	9.323	1.57	0.707	2.219	0.026487	2.024	ENSG00000100968	NFATC4	4776	not sig	0.478
ENSG00000100979.10	22.852	5.096	1.27	4.011	6.0392e-05	1.969	ENSG00000100979	PLTP	5360	<=0.05	3.621
ENSG00000100982.7	18.64	0.08	0.221	0.364	0.71549	2.144	ENSG00000100982	PCIF1	63935	not sig	0.041
ENSG00000100983.5	60.51	0.146	0.201	0.726	0.46774	1.788	ENSG00000100983	GSS	2937	not sig	0.081
ENSG00000100985.7	1.888	1.884	1.652	1.14	0.25418	1.442	ENSG00000100985	MMP9	4318	not sig	0.155
ENSG00000100987.10	0.553	2.017	1.285	1.569	0.11662	0.373	ENSG00000100987	VSX1	30813	not sig	0.258
ENSG00000100991.7	50.619	0.673	0.193	3.494	0.00047508	1.653	ENSG00000100991	TRPC4AP	26133	<=0.05	0.51
ENSG00000100994.7	77.486	1.262	0.342	3.693	0.0002213	1.756	ENSG00000100994	PYGB	5834	<=0.05	0.955
ENSG00000100997.14	52.772	-0.277	0.299	-0.928	0.35353	1.653	ENSG00000100997	ABHD12	26090	not sig	-0.119
ENSG00000101000.4	36.693	2.852	0.81	3.522	0.00042786	2.128	ENSG00000101000	PROCR	10544	<=0.05	1.987
ENSG00000101003.8	20.792	-0.35	0.287	-1.218	0.22307	1.969	ENSG00000101003	GINS1	9837	not sig	-0.16
ENSG00000101004.10	9.57	-0.83	0.43	-1.927	0.053977	2.143	ENSG00000101004	NINL	22981	not sig	-0.313
ENSG00000101017.9	9.119	0.287	0.889	0.323	0.74682	1.859	ENSG00000101017	CD40	958	not sig	0.038
ENSG00000101019.17	46.263	0.843	0.269	3.13	0.0017472	1.788	ENSG00000101019	UQCC1	55245	<=0.05	0.56
ENSG00000101040.15	20.709	0.239	0.329	0.726	0.46802	1.969	ENSG00000101040	ZMYND8	23613	not sig	0.092
ENSG00000101049.10	2.876	0.769	1.183	0.65	0.51598	1.968	ENSG00000101049	SGK2	10110	not sig	0.078
ENSG00000101052.8	22.784	-0.303	0.23	-1.317	0.18792	1.969	ENSG00000101052	IFT52	51098	not sig	-0.165
ENSG00000101057.11	74.35	-0.54	0.302	-1.788	0.073719	1.569	ENSG00000101057	MYBL2	4605	not sig	-0.259
ENSG00000101074.3	0.013	0	5.246	0	1	0	ENSG00000101074	R3HDML	140902	not sig	0.002
ENSG00000101076.12	1.802	3.666	2.835	1.293	0.19596	1.466	ENSG00000101076	HNF4A	3172	not sig	0.168
ENSG00000101079.16	24.246	-0.225	0.254	-0.885	0.37601	2.024	ENSG00000101079	NDRG3	57446	not sig	-0.109
ENSG00000101082.9	0						ENSG00000101082	SLA2	84174		0
ENSG00000101084.12	179.533	0.561	0.265	2.117	0.034297	1.788	ENSG00000101084	RAB5IF	55969	not sig	0.311
ENSG00000101096.15	1.489	0.932	0.788	1.182	0.23732	1.541	ENSG00000101096	NFATC2	4773	not sig	0.162
ENSG00000101098.8	1.516	-3.782	0.868	-4.356	1.3221e-05	1.484	ENSG00000101098	RIMS4	140730	<=0.05	-3.189
ENSG00000101104.8	49.383	-0.294	0.471	-0.624	0.53269	1.756	ENSG00000101104	PABPC1L	80336	not sig	-0.079
ENSG00000101109.7	14.508	-0.284	0.216	-1.314	0.18886	2.128	ENSG00000101109	STK4	6789	not sig	-0.161
ENSG00000101115.8	3.503	-2.671	0.71	-3.763	0.00016763	1.859	ENSG00000101115	SALL4	57167	<=0.05	-2.063
ENSG00000101126.11	31.368	0.107	0.172	0.624	0.53247	2.128	ENSG00000101126	ADNP	23394	not sig	0.063
ENSG00000101132.5	130.417	-0.593	0.285	-2.079	0.037661	1.756	ENSG00000101132	PFDN4	5203	not sig	-0.311
ENSG00000101134.7	0.411	-1.153	2.859	-0.403	0.68679	0	ENSG00000101134	DOK5	55816	not sig	-0.043
ENSG00000101138.7	33.419	0.034	0.184	0.182	0.8555	1.747	ENSG00000101138	CSTF1	1477	not sig	0.019
ENSG00000101144.8	6.146	-1.46	1.463	-0.998	0.31851	1.974	ENSG00000101144	BMP7	655	not sig	-0.13
ENSG00000101146.8	48.477	-0.137	0.233	-0.588	0.55665	1.569	ENSG00000101146	RAE1	8480	not sig	-0.069
ENSG00000101150.13	135.967	0.336	0.199	1.69	0.090972	1.756	ENSG00000101150	TPD52L2	7165	not sig	0.21
ENSG00000101152.6	38.093	0.666	0.226	2.946	0.0032241	2.128	ENSG00000101152	DNAJC5	80331	<=0.05	0.453
ENSG00000101158.8	99.197	-0.28	0.246	-1.141	0.25403	1.569	ENSG00000101158	NELFCD	51497	not sig	-0.143
ENSG00000101160.9	143.53	2.459	0.471	5.222	1.7709e-07	1.569	ENSG00000101160	CTSZ	1522	<=0.05	2.274
ENSG00000101161.6	64.212	0.332	0.208	1.596	0.11059	1.653	ENSG00000101161	PRPF6	24148	not sig	0.2
ENSG00000101162.3	0.067	0.411	4.802	0.086	0.93183	0	ENSG00000101162	TUBB1	81027	not sig	0.007
ENSG00000101166.11	82.901	0.037	0.181	0.204	0.83829	1.756	ENSG00000101166	PRELID3B	51012	not sig	0.021
ENSG00000101180.11	0.052	0.411	5.246	0.078	0.93759	0	ENSG00000101180	HRH3	11255	not sig	0.006
ENSG00000101181.13	41.321	0.059	0.216	0.272	0.78538	2.128	ENSG00000101181	MTG2	26164	not sig	0.03
ENSG00000101182.10	463.257	-0.332	0.205	-1.616	0.10612	1.788	ENSG00000101182	PSMA7	5688	not sig	-0.202
ENSG00000101187.11	33.649	2.902	0.564	5.149	2.6119e-07	1.969	ENSG00000101187	SLCO4A1	28231	<=0.05	2.671
ENSG00000101188.4	2.413	3.851	2.352	1.638	0.1015	1.974	ENSG00000101188	NTSR1	4923	not sig	0.262
ENSG00000101189.5	47.704	-0.221	0.224	-0.99	0.32239	1.653	ENSG00000101189	MRGBP	55257	not sig	-0.118
ENSG00000101190.8	7.993	-0.231	0.227	-1.018	0.30874	1.859	ENSG00000101190	TCFL5	10732	not sig	-0.123
ENSG00000101191.12	25.49	-0.179	0.263	-0.681	0.4957	1.969	ENSG00000101191	DIDO1	11083	not sig	-0.083
ENSG00000101193.6	50.065	-0.562	0.231	-2.431	0.015038	1.569	ENSG00000101193	GID8	54994	not sig	-0.353
ENSG00000101194.13	7.211	5.985	1.819	3.29	0.0010003	1.859	ENSG00000101194	SLC17A9	63910	<=0.05	2.153
ENSG00000101197.8	0.432	1.064	1.104	0.964	0.33507	0.01	ENSG00000101197	BIRC7	79444	not sig	0.124
ENSG00000101198.10	0.891	1.205	1.856	0.649	0.51613	0.353	ENSG00000101198	NKAIN4	128414	not sig	0.077
ENSG00000101199.8	71.944	0.196	0.213	0.918	0.35862	1.788	ENSG00000101199	ARFGAP1	55738	not sig	0.107
ENSG00000101200.5	0						ENSG00000101200	AVP	551		0
ENSG00000101203.12	0.011	0.175	5.246	0.033	0.97335	0	ENSG00000101203	COL20A1	57642	not sig	0.003
ENSG00000101204.11	0.038	0.175	5.246	0.033	0.97335	0	ENSG00000101204	CHRNA4	1137	not sig	0.003
ENSG00000101210.6	187.784	2.522	0.709	3.556	0.0003771	1.653	ENSG00000101210	EEF1A2	1917	<=0.05	1.807
ENSG00000101213.5	11.27	4.537	0.927	4.894	9.8735e-07	2.143	ENSG00000101213	PTK6	5753	<=0.05	3.885
ENSG00000101216.6	10.107	0.373	0.217	1.72	0.085404	1.969	ENSG00000101216	GMEB2	26205	not sig	0.222
ENSG00000101220.13	48.09	-0.303	0.31	-0.978	0.32811	1.569	ENSG00000101220	C20orf27	54976	not sig	-0.127
ENSG00000101222.8	0.196	0.116	1.586	0.073	0.94148	0	ENSG00000101222	SPEF1	25876	not sig	0.008
ENSG00000101224.13	64.236	0.807	0.32	2.526	0.011551	1.792	ENSG00000101224	CDC25B	994	not sig	0.437
ENSG00000101230.5	1.54	3.588	1.498	2.394	0.016649	1.466	ENSG00000101230	ISM1	140862	not sig	0.725
ENSG00000101236.12	10.252	0.289	0.4	0.724	0.46921	2.024	ENSG00000101236	RNF24	11237	not sig	0.093
ENSG00000101246.15	32.127	0.489	0.273	1.792	0.073131	2.024	ENSG00000101246	ARFRP1	10139	not sig	0.252
ENSG00000101247.13	18.396	0.08	0.267	0.299	0.76525	2.143	ENSG00000101247	NDUFAF5	79133	not sig	0.036
ENSG00000101251.7	0						ENSG00000101251	SEL1L2	80343		0
ENSG00000101255.6	43.406	1.107	0.461	2.401	0.016329	1.747	ENSG00000101255	TRIB3	57761	not sig	0.478
ENSG00000101265.11	1.402	-2.241	0.914	-2.451	0.01425	1.442	ENSG00000101265	RASSF2	9770	not sig	-0.694
ENSG00000101266.12	59.393	0.231	0.249	0.927	0.35393	1.792	ENSG00000101266	CSNK2A1	1457	not sig	0.114
ENSG00000101276.10	3.642	0.596	0.744	0.801	0.42327	1.968	ENSG00000101276	SLC52A3	113278	not sig	0.101
ENSG00000101278.6	0.633	-0.178	0.69	-0.258	0.79661	0.365	ENSG00000101278	RPS10P5		not sig	-0.031
ENSG00000101280.6	0						ENSG00000101280	ANGPT4	51378		0
ENSG00000101282.4	0.516	1.917	3.553	0.539	0.58963	0.01	ENSG00000101282	RSPO4	343637	not sig	0.055
ENSG00000101290.9	20.797	0.222	0.291	0.763	0.44544	2.024	ENSG00000101290	CDS2	8760	not sig	0.096
ENSG00000101292.6	0.084	0	5.246	0	1	0	ENSG00000101292	PROKR2	128674	not sig	0.002
ENSG00000101294.12	195.962	0.87	0.279	3.116	0.0018336	1.569	ENSG00000101294	HM13	81502	<=0.05	0.572
ENSG00000101298.9	1.736	-0.071	0.63	-0.113	0.91035	1.442	ENSG00000101298	SNPH	9751	not sig	-0.014
ENSG00000101306.6	0.26	0.411	1.194	0.344	0.7307	0	ENSG00000101306	MYLK2	85366	not sig	0.04
ENSG00000101307.11	1.043	2.128	1.227	1.735	0.082819	0.871	ENSG00000101307	SIRPB1	10326	not sig	0.312
ENSG00000101310.10	52.247	0.368	0.276	1.33	0.1834	1.569	ENSG00000101310	SEC23B	10483	not sig	0.176
ENSG00000101311.11	17.441	1.734	0.546	3.176	0.0014936	2.144	ENSG00000101311	FERMT1	55612	<=0.05	1.059
ENSG00000101323.4	0.013	0	5.246	0	1	0	ENSG00000101323	HAO1	54363	not sig	0.002
ENSG00000101327.4	0						ENSG00000101327	PDYN	5173		0
ENSG00000101331.11	0.43	-2.713	1.468	-1.849	0.064526	0	ENSG00000101331	CCM2L	140706	not sig	-0.362
ENSG00000101333.12	5.112	-0.522	0.713	-0.733	0.46348	1.968	ENSG00000101333	PLCB4	5332	not sig	-0.092
ENSG00000101335.5	67.531	-0.947	0.867	-1.092	0.27495	1.569	ENSG00000101335	MYL9	10398	not sig	-0.146
ENSG00000101336.8	0						ENSG00000101336	HCK	3055		0
ENSG00000101337.11	45.474	0.323	0.22	1.465	0.143	1.569	ENSG00000101337	TM9SF4	9777	not sig	0.184
ENSG00000101342.5	1.663	3.433	1.2	2.861	0.0042206	1.541	ENSG00000101342	TLDC2	140711	<=0.05	1.3
ENSG00000101343.10	13.474	0.162	0.234	0.693	0.48809	2.144	ENSG00000101343	CRNKL1	51340	not sig	0.082
ENSG00000101346.7	40.402	0.497	0.255	1.949	0.051316	1.969	ENSG00000101346	POFUT1	23509	not sig	0.275
ENSG00000101347.7	11.137	0.728	0.4	1.822	0.068477	2.024	ENSG00000101347	SAMHD1	25939	not sig	0.282
ENSG00000101349.12	0						ENSG00000101349	PAK5	57144		0
ENSG00000101350.6	21.975	0.362	0.219	1.654	0.09816	2.128	ENSG00000101350	KIF3B	9371	not sig	0.213
ENSG00000101353.10	0.643	0.339	0.881	0.385	0.70027	0.359	ENSG00000101353	MROH8	140699	not sig	0.045
ENSG00000101361.10	345.388	0.019	0.278	0.07	0.9445	1.756	ENSG00000101361	NOP56	10528	not sig	0.008
ENSG00000101363.8	67.819	0.02	0.207	0.095	0.92422	1.756	ENSG00000101363	MANBAL	63905	not sig	0.01
ENSG00000101365.16	99.099	-0.196	0.239	-0.818	0.41326	1.569	ENSG00000101365	IDH3B	3420	not sig	-0.098
ENSG00000101367.8	121.46	0.069	0.198	0.347	0.72824	1.653	ENSG00000101367	MAPRE1	22919	not sig	0.037
ENSG00000101384.7	20.566	1.579	0.633	2.495	0.012599	2.024	ENSG00000101384	JAG1	182	not sig	0.611
ENSG00000101391.16	38.794	0.323	0.194	1.665	0.095825	2.128	ENSG00000101391	CDK5RAP1	51654	not sig	0.204
ENSG00000101400.5	9.191	-0.279	0.41	-0.682	0.49555	1.859	ENSG00000101400	SNTA1	6640	not sig	-0.087
ENSG00000101405.3	0.037	0.293	5.246	0.056	0.95546	0	ENSG00000101405	OXT	5020	not sig	0.005
ENSG00000101407.8	19.202	0.508	0.231	2.201	0.027716	2.144	ENSG00000101407	TTI1	9675	not sig	0.31
ENSG00000101412.9	31.701	-0.155	0.253	-0.612	0.54053	1.747	ENSG00000101412	E2F1	1869	not sig	-0.074
ENSG00000101413.7	22.169	0.463	0.232	1.999	0.045633	2.128	ENSG00000101413	RPRD1B	58490	not sig	0.275
ENSG00000101417.7	8.977	0.325	0.429	0.757	0.44904	1.922	ENSG00000101417	PXMP4	11264	not sig	0.098
ENSG00000101421.3	120.28	0.486	0.241	2.015	0.043885	1.756	ENSG00000101421	CHMP4B	128866	not sig	0.282
ENSG00000101425.8	0.021	0.234	5.246	0.045	0.9644	0	ENSG00000101425	BPI	671	not sig	0.004
ENSG00000101435.4	0						ENSG00000101435	CST9L	128821		0
ENSG00000101438.3	0						ENSG00000101438	SLC32A1	140679		0
ENSG00000101439.4	197.382	1.514	0.478	3.165	0.0015518	1.756	ENSG00000101439	CST3	1471	<=0.05	0.935
ENSG00000101440.5	0.058	-0.178	5.246	-0.034	0.97293	0	ENSG00000101440	ASIP	434	not sig	-0.003
ENSG00000101441.4	0.929	3.093	2.683	1.152	0.24912	0.362	ENSG00000101441	CST4	1472	not sig	0.146
ENSG00000101442.8	9.92	-0.006	0.239	-0.023	0.98149	2.143	ENSG00000101442	ACTR5	79913	not sig	-0.003
ENSG00000101443.13	46.174	5.065	1.161	4.362	1.2913e-05	1.792	ENSG00000101443	WFDC2	10406	<=0.05	3.945
ENSG00000101444.8	183.035	-0.169	0.218	-0.775	0.43846	1.8	ENSG00000101444	AHCY	191	not sig	-0.09
ENSG00000101445.5	0.129	-1.559	3.866	-0.403	0.68672	0	ENSG00000101445	PPP1R16B	26051	not sig	-0.039
ENSG00000101446.7	0						ENSG00000101446	SPINT3	10816		0
ENSG00000101447.9	42.985	0.572	0.297	1.927	0.053939	1.969	ENSG00000101447	FAM83D	81610	not sig	0.284
ENSG00000101448.9	0						ENSG00000101448	EPPIN	57119		0
ENSG00000101452.10	10.957	0.065	0.241	0.268	0.7885	2.143	ENSG00000101452	DHX35	60625	not sig	0.031
ENSG00000101457.8	55.22	0.736	0.391	1.884	0.059601	1.653	ENSG00000101457	DNTTIP1	116092	not sig	0.295
ENSG00000101460.8	7.395	-1.2	0.967	-1.24	0.21488	1.922	ENSG00000101460	MAP1LC3A	84557	not sig	-0.173
ENSG00000101463.5	0.035	0.234	5.246	0.045	0.9644	0	ENSG00000101463	SYNDIG1	79953	not sig	0.004
ENSG00000101464.6	31.795	-0.185	0.231	-0.799	0.42453	1.969	ENSG00000101464	PIGU	128869	not sig	-0.095
ENSG00000101470.5	0.527	1.171	1.183	0.99	0.32206	0.365	ENSG00000101470	TNNC2	7125	not sig	0.128
ENSG00000101473.12	24.634	0.103	0.23	0.447	0.65496	1.969	ENSG00000101473	ACOT8	10005	not sig	0.051
ENSG00000101474.7	103	0.242	0.285	0.851	0.39474	1.8	ENSG00000101474	APMAP	57136	not sig	0.107
ENSG00000101489.14	0.943	-0.409	0.675	-0.605	0.54509	1.262	ENSG00000101489	CELF4	56853	not sig	-0.075
ENSG00000101493.6	3.644	-0.078	0.478	-0.163	0.87069	1.974	ENSG00000101493	ZNF516	9658	not sig	-0.02
ENSG00000101542.5	0						ENSG00000101542	CDH20	28316		0
ENSG00000101544.4	8.626	-0.148	0.241	-0.616	0.53811	2.144	ENSG00000101544	ADNP2	22850	not sig	-0.073
ENSG00000101546.8	22.295	-0.224	0.27	-0.829	0.40685	2.024	ENSG00000101546	RBFA	79863	not sig	-0.103
ENSG00000101557.10	54.32	-0.057	0.219	-0.258	0.79624	1.788	ENSG00000101557	USP14	9097	not sig	-0.029
ENSG00000101558.9	157.952	0.25	0.2	1.251	0.21091	1.788	ENSG00000101558	VAPA	9218	not sig	0.147
ENSG00000101574.10	9.524	-0.14	0.226	-0.617	0.53708	1.859	ENSG00000101574	METTL4	64863	not sig	-0.071
ENSG00000101577.5	13.298	0.773	0.425	1.82	0.068699	1.859	ENSG00000101577	LPIN2	9663	not sig	0.285
ENSG00000101596.10	17.185	-0.337	0.236	-1.432	0.15219	2.128	ENSG00000101596	SMCHD1	23347	not sig	-0.184
ENSG00000101605.8	0.551	-1.855	0.851	-2.179	0.02935	0.353	ENSG00000101605	MYOM1	8736	not sig	-0.488
ENSG00000101608.8	352.271	0.353	0.274	1.289	0.19754	1.756	ENSG00000101608	MYL12A	10627	not sig	0.169
ENSG00000101624.6	7.495	-0.377	0.234	-1.611	0.10715	1.859	ENSG00000101624	CEP76	79959	not sig	-0.211
ENSG00000101638.9	0.155	-0.237	3.342	-0.071	0.94348	0	ENSG00000101638	ST8SIA5	29906	not sig	-0.007
ENSG00000101639.14	14.675	-0.417	0.223	-1.866	0.062039	2.024	ENSG00000101639	CEP192	55125	not sig	-0.249
ENSG00000101654.13	16.389	-0.143	0.205	-0.698	0.48534	2.143	ENSG00000101654	RNMT	8731	not sig	-0.078
ENSG00000101665.4	10.694	1	0.424	2.361	0.01825	1.859	ENSG00000101665	SMAD7	4092	not sig	0.444
ENSG00000101670.7	6.808	2.75	0.912	3.017	0.0025541	1.859	ENSG00000101670	LIPG	9388	<=0.05	1.364
ENSG00000101680.9	1.319	0.103	1.435	0.071	0.94302	0.353	ENSG00000101680	LAMA1	284217	not sig	0.008
ENSG00000101695.4	1.011	0.063	0.698	0.09	0.92843	0.871	ENSG00000101695	RNF125	54941	not sig	0.011
ENSG00000101745.11	6.38	0.081	0.292	0.279	0.7803	1.859	ENSG00000101745	ANKRD12	23253	not sig	0.034
ENSG00000101746.11	0.719	-0.735	2.221	-0.331	0.74071	0.353	ENSG00000101746	NOL4	8715	not sig	-0.037
ENSG00000101751.6	9.795	-0.654	0.258	-2.531	0.01138	1.969	ENSG00000101751	POLI	11201	not sig	-0.394
ENSG00000101752.7	11.777	-0.634	0.219	-2.894	0.0038044	2.144	ENSG00000101752	MIB1	57534	<=0.05	-0.433
ENSG00000101773.12	34.012	0.014	0.291	0.047	0.96212	1.969	ENSG00000101773	RBBP8	5932	not sig	0.006
ENSG00000101782.10	40.18	0.028	0.197	0.141	0.88803	2.128	ENSG00000101782	RIOK3	8780	not sig	0.015
ENSG00000101811.9	27.063	0.007	0.234	0.028	0.97781	1.792	ENSG00000101811	CSTF2	1478	not sig	0.003
ENSG00000101812.8	0.014	0	5.246	0	1	0	ENSG00000101812	H2BW2	286436	not sig	0.002
ENSG00000101825.7	0.869	2.699	2.611	1.034	0.30127	1.061	ENSG00000101825	MXRA5	25878	not sig	0.128
ENSG00000101842.9	2.498	4.559	1.366	3.338	0.00084386	1.987	ENSG00000101842	VSIG1	340547	<=0.05	2.306
ENSG00000101843.14	65.109	0.03	0.257	0.115	0.90828	1.653	ENSG00000101843	PSMD10	5716	not sig	0.014
ENSG00000101844.13	8.102	0.344	0.285	1.209	0.22679	1.859	ENSG00000101844	ATG4A	115201	not sig	0.158
ENSG00000101846.6	5.762	1.733	0.662	2.62	0.0087894	1.968	ENSG00000101846	STS	412	not sig	0.715
ENSG00000101849.11	14.341	0.092	0.401	0.23	0.81802	2.143	ENSG00000101849	TBL1X	6907	not sig	0.029
ENSG00000101850.8	0.849	-1.259	1.021	-1.232	0.21777	0.362	ENSG00000101850	GPR143	4935	not sig	-0.172
ENSG00000101856.8	99.434	-0.048	0.222	-0.217	0.82833	1.788	ENSG00000101856	PGRMC1	10857	not sig	-0.024
ENSG00000101868.6	9.203	-0.364	0.232	-1.571	0.11612	2.024	ENSG00000101868	POLA1	5422	not sig	-0.204
ENSG00000101871.10	14.956	0.197	0.48	0.41	0.68207	2.128	ENSG00000101871	MID1	4281	not sig	0.051
ENSG00000101882.5	17.142	-0.558	0.21	-2.657	0.0078827	2.144	ENSG00000101882	NKAP	79576	not sig	-0.378
ENSG00000101883.4	0.056	0.411	5.246	0.078	0.93759	0	ENSG00000101883	RHOXF1	158800	not sig	0.006
ENSG00000101888.7	11	-0.007	0.371	-0.018	0.98531	1.859	ENSG00000101888	NXT2	55916	not sig	-0.002
ENSG00000101890.4	0						ENSG00000101890	GUCY2F	2986		0
ENSG00000101892.7	0						ENSG00000101892	ATP1B4	23439		0
ENSG00000101898.5	6.087	1.253	0.553	2.265	0.023518	1.987	ENSG00000101898	MCTS2P		not sig	0.457
ENSG00000101901.6	34.499	-0.098	0.22	-0.443	0.65769	1.969	ENSG00000101901	ALG13	79868	not sig	-0.05
ENSG00000101911.8	34.965	0.244	0.296	0.826	0.40902	2.128	ENSG00000101911	PRPS2	5634	not sig	0.105
ENSG00000101916.11	0						ENSG00000101916	TLR8	51311		0
ENSG00000101928.8	15.773	0.034	0.318	0.107	0.91499	2.144	ENSG00000101928	MOSPD1	56180	not sig	0.013
ENSG00000101935.5	8.341	0.511	0.293	1.744	0.081111	1.922	ENSG00000101935	AMMECR1	9949	not sig	0.248
ENSG00000101938.10	0.707	1.734	2.306	0.752	0.45215	0.365	ENSG00000101938	CHRDL1	91851	not sig	0.089
ENSG00000101940.13	42.299	-0.133	0.253	-0.528	0.59742	1.747	ENSG00000101940	WDR13	64743	not sig	-0.063
ENSG00000101945.12	11.069	-0.07	0.247	-0.282	0.77779	2.144	ENSG00000101945	SUV39H1	6839	not sig	-0.033
ENSG00000101951.12	0.035	-0.178	5.246	-0.034	0.97293	0	ENSG00000101951	PAGE4	9506	not sig	-0.003
ENSG00000101955.10	6.266	5.394	1.368	3.944	8.0187e-05	2.144	ENSG00000101955	SRPX	8406	<=0.05	3.622
ENSG00000101958.9	0						ENSG00000101958	GLRA2	2742		0
ENSG00000101966.8	19.472	0.188	0.215	0.874	0.38221	2.143	ENSG00000101966	XIAP	331	not sig	0.101
ENSG00000101972.14	34.925	0.023	0.216	0.108	0.91419	1.969	ENSG00000101972	STAG2	10735	not sig	0.012
ENSG00000101974.10	11.771	0.033	0.47	0.071	0.94324	2.143	ENSG00000101974	ATP11C	286410	not sig	0.009
ENSG00000101977.15	0.165	0.293	3.333	0.088	0.92993	0	ENSG00000101977	MCF2	4168	not sig	0.009
ENSG00000101981.6	0						ENSG00000101981	F9	2158		0
ENSG00000101986.8	8.905	-0.128	0.448	-0.287	0.77432	2.024	ENSG00000101986	ABCD1	215	not sig	-0.036
ENSG00000101997.8	8.079	0.01	0.267	0.039	0.96867	2.024	ENSG00000101997	CCDC22	28952	not sig	0.005
ENSG00000102001.8	0.01	0.175	5.246	0.033	0.97335	0	ENSG00000102001	CACNA1F	778	not sig	0.003
ENSG00000102003.6	3.855	-0.951	0.968	-0.983	0.32549	1.987	ENSG00000102003	SYP	6855	not sig	-0.127
ENSG00000102007.6	162.204	1.323	0.331	3.993	6.524e-05	1.569	ENSG00000102007	PLP2	5355	<=0.05	1.072
ENSG00000102010.10	0.01	0.175	5.246	0.033	0.97335	0	ENSG00000102010	BMX	660	not sig	0.003
ENSG00000102021.6	0						ENSG00000102021	LUZP4	51213		0
ENSG00000102024.13	140.671	-0.27	0.382	-0.707	0.47936	1.788	ENSG00000102024	PLS3	5358	not sig	-0.091
ENSG00000102030.11	152.56	-0.551	0.264	-2.087	0.036908	1.653	ENSG00000102030	NAA10	8260	not sig	-0.305
ENSG00000102032.8	1.802	3.561	1.341	2.655	0.0079371	1.466	ENSG00000102032	RENBP	5973	not sig	1.019
ENSG00000102034.12	15.98	0.313	0.362	0.865	0.3872	2.128	ENSG00000102034	ELF4	2000	not sig	0.112
ENSG00000102038.11	28.261	-0.934	0.556	-1.681	0.092798	2.128	ENSG00000102038	SMARCA1	6594	not sig	-0.264
ENSG00000102043.11	0.65	-1.105	0.64	-1.726	0.084422	0.359	ENSG00000102043	MTMR8	55613	not sig	-0.281
ENSG00000102048.11	7.407	2.132	0.634	3.365	0.00076608	2.024	ENSG00000102048	ASB9	140462	<=0.05	1.411
ENSG00000102053.11	0.143	-2.034	2.593	-0.784	0.43288	0	ENSG00000102053	ZC3H12B	340554	not sig	-0.091
ENSG00000102054.13	138.402	-0.085	0.228	-0.374	0.70851	1.756	ENSG00000102054	RBBP7	5931	not sig	-0.043
ENSG00000102055.5	0						ENSG00000102055	PPP1R2C	80316		0
ENSG00000102057.5	1.092	-0.422	0.67	-0.631	0.5283	0.353	ENSG00000102057	KCND1	3750	not sig	-0.078
ENSG00000102069.3	0						ENSG00000102069				0
ENSG00000102076.5	0						ENSG00000102076	OPN1LW	5956		0
ENSG00000102078.11	14.639	-0.359	0.235	-1.528	0.12647	2.024	ENSG00000102078	SLC25A14	9016	not sig	-0.198
ENSG00000102080.8	0						ENSG00000102080				0
ENSG00000102081.9	26.363	-0.216	0.205	-1.056	0.29107	2.128	ENSG00000102081	FMR1	2332	not sig	-0.122
ENSG00000102096.9	7.625	-0.316	0.389	-0.814	0.4157	1.922	ENSG00000102096	PIM2	11040	not sig	-0.106
ENSG00000102098.13	3.807	-1.624	0.403	-4.026	5.6719e-05	1.968	ENSG00000102098	SCML2	10389	<=0.05	-1.332
ENSG00000102100.10	33.178	0.218	0.256	0.85	0.39541	2.128	ENSG00000102100	SLC35A2	7355	not sig	0.105
ENSG00000102103.11	133.31	-0.23	0.223	-1.031	0.30231	1.8	ENSG00000102103	PQBP1	10084	not sig	-0.124
ENSG00000102104.8	0.023	-0.708	5.246	-0.135	0.89265	0	ENSG00000102104	RS1	6247	not sig	-0.011
ENSG00000102109.7	11.414	-1.067	0.907	-1.176	0.23963	2.024	ENSG00000102109	PCSK1N	27344	not sig	-0.161
ENSG00000102119.6	75.323	-0.385	0.266	-1.445	0.14852	1.756	ENSG00000102119	EMD	2010	not sig	-0.192
ENSG00000102125.11	24.608	-0.066	0.28	-0.236	0.81343	2.024	ENSG00000102125	TAZ	6901	not sig	-0.029
ENSG00000102128.6	0.049	0.293	5.246	0.056	0.95546	0	ENSG00000102128	RAB40AL	282808	not sig	0.005
ENSG00000102144.9	627.378	0.158	0.296	0.534	0.593	1.788	ENSG00000102144	PGK1	5230	not sig	0.066
ENSG00000102145.9	0						ENSG00000102145	GATA1	2623		0
ENSG00000102158.15	45.24	-0.056	0.245	-0.229	0.8187	1.653	ENSG00000102158	MAGT1	84061	not sig	-0.027
ENSG00000102172.11	142.459	-0.163	0.327	-0.498	0.61854	1.756	ENSG00000102172	SMS	6611	not sig	-0.062
ENSG00000102174.7	0.395	0.527	1.074	0.491	0.62345	0.011	ENSG00000102174	PHEX	5251	not sig	0.058
ENSG00000102178.8	41.614	-0.457	0.212	-2.159	0.030833	2.024	ENSG00000102178	UBL4A	8266	not sig	-0.292
ENSG00000102181.15	31.699	0.455	0.455	1	0.31735	1.747	ENSG00000102181	CD99L2	83692	not sig	0.133
ENSG00000102189.12	5.273	-0.738	0.27	-2.733	0.0062787	1.968	ENSG00000102189	EEA1	8411	not sig	-0.452
ENSG00000102195.7	0.177	0.47	5.246	0.09	0.92866	0	ENSG00000102195	GPR50	9248	not sig	0.007
ENSG00000102218.5	7.611	0.041	0.291	0.142	0.88673	1.922	ENSG00000102218	RP2	6102	not sig	0.017
ENSG00000102221.9	5.275	-0.706	0.255	-2.772	0.0055687	1.902	ENSG00000102221	JADE3	9767	<=0.05	-0.446
ENSG00000102225.11	75.497	-0.267	0.211	-1.264	0.20624	1.788	ENSG00000102225	CDK16	5127	not sig	-0.152
ENSG00000102226.5	31.41	-0.725	0.279	-2.6	0.0093217	1.969	ENSG00000102226	USP11	8237	not sig	-0.426
ENSG00000102230.9	0.032	0.175	5.246	0.033	0.97335	0	ENSG00000102230	PCYT1B	9468	not sig	0.003
ENSG00000102239.4	0						ENSG00000102239	BRS3	680		0
ENSG00000102241.7	53.741	-0.585	0.209	-2.798	0.0051436	1.756	ENSG00000102241	HTATSF1	27336	<=0.05	-0.403
ENSG00000102243.8	26.204	-3.632	1.891	-1.921	0.054723	2.024	ENSG00000102243	VGLL1	51442	not sig	-0.386
ENSG00000102245.3	0						ENSG00000102245	CD40LG	959		0
ENSG00000102265.7	191.029	3.274	0.61	5.368	7.975e-08	1.569	ENSG00000102265	TIMP1	7076	<=0.05	3.02
ENSG00000102271.9	2.535	-1.122	1.282	-0.875	0.38145	1.859	ENSG00000102271	KLHL4	56062	not sig	-0.11
ENSG00000102287.12	24.535	0.239	0.774	0.308	0.75786	2.128	ENSG00000102287	GABRE	2564	not sig	0.037
ENSG00000102290.17	0.18	-2.878	5.207	-0.553	0.58049	0	ENSG00000102290	PCDH11X	27328	not sig	-0.046
ENSG00000102302.7	4.218	-1.353	0.509	-2.658	0.0078605	1.859	ENSG00000102302	FGD1	2245	not sig	-0.634
ENSG00000102309.8	35.213	-0.532	0.257	-2.07	0.038486	1.969	ENSG00000102309	PIN4	5303	not sig	-0.299
ENSG00000102312.16	16.127	0.784	0.421	1.861	0.06275	2.143	ENSG00000102312	PORCN	64840	not sig	0.295
ENSG00000102313.8	0						ENSG00000102313	ITIH6	347365		0
ENSG00000102316.12	64.641	-0.265	0.368	-0.722	0.47036	1.653	ENSG00000102316	MAGED2	10916	not sig	-0.093
ENSG00000102317.13	214.59	-0.167	0.233	-0.717	0.47317	1.653	ENSG00000102317	RBM3	5935	not sig	-0.085
ENSG00000102349.10	2.925	-2.149	0.827	-2.6	0.0093358	1.968	ENSG00000102349	KLF8	11279	not sig	-0.792
ENSG00000102359.5	21.701	6.685	1.118	5.977	2.2692e-09	1.969	ENSG00000102359	SRPX2	27286	<=0.05	5.554
ENSG00000102362.11	8.524	1.89	0.539	3.507	0.00045376	2.024	ENSG00000102362	SYTL4	94121	<=0.05	1.343
ENSG00000102383.9	0.467	-3.207	1.676	-1.913	0.055717	0.01	ENSG00000102383	ZDHHC15	158866	not sig	-0.39
ENSG00000102384.9	12.593	-0.32	0.309	-1.035	0.30057	1.859	ENSG00000102384	CENPI	2491	not sig	-0.135
ENSG00000102385.8	0.206	0.47	1.692	0.278	0.78132	0	ENSG00000102385	DRP2	1821	not sig	0.031
ENSG00000102387.11	0.746	-1.398	2.421	-0.578	0.5635	0.365	ENSG00000102387	TAF7L	54457	not sig	-0.066
ENSG00000102390.6	33.743	-0.207	0.308	-0.67	0.5026	2.128	ENSG00000102390	PBDC1	51260	not sig	-0.084
ENSG00000102393.5	62.289	0.234	0.364	0.641	0.52122	1.569	ENSG00000102393	GLA	2717	not sig	0.082
ENSG00000102401.15	23.613	0.599	0.326	1.836	0.066409	1.792	ENSG00000102401	ARMCX3	51566	not sig	0.273
ENSG00000102409.9	5.308	-0.723	0.862	-0.838	0.40197	1.968	ENSG00000102409	BEX4	56271	not sig	-0.105
ENSG00000102445.14	0.136	0.529	3.378	0.156	0.87567	0	ENSG00000102445	RUBCNL	80183	not sig	0.016
ENSG00000102452.11	3.721	1.476	0.872	1.692	0.090737	1.987	ENSG00000102452	NALCN	259232	not sig	0.284
ENSG00000102466.11	0.523	0.587	1.573	0.374	0.70872	0.359	ENSG00000102466	FGF14	2259	not sig	0.043
ENSG00000102468.6	0.184	0.764	5.246	0.146	0.8842	0	ENSG00000102468	HTR2A	3356	not sig	0.012
ENSG00000102471.9	28.003	-1.431	0.314	-4.561	5.1029e-06	2.024	ENSG00000102471	NDFIP2	54602	<=0.05	-1.257
ENSG00000102524.7	0.448	1.684	1.003	1.678	0.093263	0.01	ENSG00000102524	TNFSF13B	10673	not sig	0.285
ENSG00000102531.12	16.383	0.746	0.315	2.364	0.018073	2.024	ENSG00000102531	FNDC3A	22862	not sig	0.39
ENSG00000102539.4	0.062	-0.237	4.834	-0.049	0.96091	0	ENSG00000102539	MLNR	2862	not sig	-0.004
ENSG00000102543.10	11.036	-0.152	0.237	-0.64	0.52233	1.969	ENSG00000102543	CDADC1	81602	not sig	-0.075
ENSG00000102547.14	4.733	-0.603	0.528	-1.142	0.25357	1.974	ENSG00000102547	CAB39L	81617	not sig	-0.155
ENSG00000102554.9	34.867	0.588	0.455	1.294	0.19576	2.024	ENSG00000102554	KLF5	688	not sig	0.18
ENSG00000102572.10	60.386	1.036	0.311	3.33	0.00086843	1.792	ENSG00000102572	STK24	8428	<=0.05	0.709
ENSG00000102575.6	2.606	3.727	1.145	3.254	0.0011366	1.974	ENSG00000102575	ACP5	54	<=0.05	1.999
ENSG00000102580.10	16.536	0.961	0.321	2.995	0.0027445	2.143	ENSG00000102580	DNAJC3	5611	<=0.05	0.593
ENSG00000102595.14	13.402	0.604	0.299	2.022	0.043133	2.024	ENSG00000102595	UGGT2	55757	not sig	0.304
ENSG00000102606.13	17.443	0.348	0.281	1.239	0.2155	2.144	ENSG00000102606	ARHGEF7	8874	not sig	0.163
ENSG00000102678.6	1.153	-0.501	1.258	-0.398	0.69046	0.353	ENSG00000102678	FGF9	2254	not sig	-0.046
ENSG00000102683.6	0.071	-0.947	5.246	-0.18	0.85681	0	ENSG00000102683	SGCG	6445	not sig	-0.015
ENSG00000102699.5	24.071	1.051	0.242	4.335	1.4544e-05	2.024	ENSG00000102699	PARP4	143	<=0.05	0.88
ENSG00000102710.15	30.132	-0.361	0.187	-1.927	0.054006	1.747	ENSG00000102710	SUPT20H	55578	not sig	-0.239
ENSG00000102738.6	17.092	-0.345	0.185	-1.863	0.062467	2.143	ENSG00000102738	MRPS31	10240	not sig	-0.229
ENSG00000102743.10	11.61	-0.761	0.247	-3.089	0.0020098	2.143	ENSG00000102743	SLC25A15	10166	<=0.05	-0.514
ENSG00000102753.5	18.54	-0.347	0.233	-1.493	0.13543	2.144	ENSG00000102753	KPNA3	3839	not sig	-0.192
ENSG00000102755.6	0.134	-0.414	3.867	-0.107	0.91483	0	ENSG00000102755	FLT1	2321	not sig	-0.01
ENSG00000102760.12	3.471	-2.701	0.768	-3.519	0.0004338	1.987	ENSG00000102760	RGCC	28984	<=0.05	-1.892
ENSG00000102763.11	5.471	-0.046	0.269	-0.172	0.86341	1.968	ENSG00000102763	VWA8	23078	not sig	-0.021
ENSG00000102780.12	2.821	-0.07	0.368	-0.189	0.85003	1.954	ENSG00000102780	DGKH	160851	not sig	-0.024
ENSG00000102781.9	5.674	-0.207	0.367	-0.562	0.57378	1.902	ENSG00000102781	KATNAL1	84056	not sig	-0.071
ENSG00000102786.10	18.349	0.536	0.279	1.923	0.054507	2.128	ENSG00000102786	INTS6	26512	not sig	0.278
ENSG00000102794.5	0						ENSG00000102794	ACOD1	730249		0
ENSG00000102796.6	6.106	-0.218	0.318	-0.686	0.49247	1.987	ENSG00000102796	DHRS12	79758	not sig	-0.087
ENSG00000102802.5	0.111	0.646	4.576	0.141	0.88768	0	ENSG00000102802	MEDAG	84935	not sig	0.012
ENSG00000102804.10	101.962	1.712	0.39	4.396	1.1043e-05	1.569	ENSG00000102804	TSC22D1	8848	<=0.05	1.485
ENSG00000102805.9	11.566	-0.356	0.294	-1.211	0.22597	2.144	ENSG00000102805	CLN5	1203	not sig	-0.16
ENSG00000102837.6	0.252	1	3.771	0.265	0.79095	0	ENSG00000102837	OLFM4	10562	not sig	0.026
ENSG00000102854.10	30.448	0.911	1.217	0.749	0.45403	1.969	ENSG00000102854	MSLN	10232	not sig	0.092
ENSG00000102858.8	22.905	0.806	0.288	2.803	0.0050563	2.128	ENSG00000102858	MGRN1	23295	<=0.05	0.489
ENSG00000102870.4	5.276	0.676	0.395	1.714	0.086597	1.974	ENSG00000102870	ZNF629	23361	not sig	0.258
ENSG00000102871.11	16.518	0.515	0.253	2.035	0.041871	1.969	ENSG00000102871	TRADD	8717	not sig	0.29
ENSG00000102878.11	24.767	0.582	0.402	1.448	0.14773	1.969	ENSG00000102878	HSF4	3299	not sig	0.206
ENSG00000102879.11	12.505	0.093	0.622	0.149	0.88123	2.143	ENSG00000102879	CORO1A	11151	not sig	0.018
ENSG00000102882.7	42.351	0.205	0.28	0.734	0.46282	1.747	ENSG00000102882	MAPK3	5595	not sig	0.091
ENSG00000102886.10	9.4	-2.168	0.778	-2.787	0.0053163	1.922	ENSG00000102886	GDPD3	79153	<=0.05	-0.949
ENSG00000102890.10	15.032	1.872	0.616	3.039	0.0023759	2.024	ENSG00000102890	ELMO3	79767	<=0.05	1.038
ENSG00000102891.3	0						ENSG00000102891	MT4	84560		0
ENSG00000102893.11	42.702	0.52	0.244	2.126	0.033483	2.024	ENSG00000102893	PHKB	5257	not sig	0.304
ENSG00000102897.5	24.261	0.658	0.345	1.909	0.056242	2.128	ENSG00000102897	LYRM1	57149	not sig	0.292
ENSG00000102898.7	142.848	-0.031	0.193	-0.162	0.87097	1.8	ENSG00000102898	NUTF2	10204	not sig	-0.017
ENSG00000102900.8	56.16	-0.045	0.218	-0.206	0.83658	1.756	ENSG00000102900	NUP93	9688	not sig	-0.023
ENSG00000102901.8	32.38	0.005	0.254	0.019	0.98474	2.128	ENSG00000102901	CENPT	80152	not sig	0.002
ENSG00000102904.10	0.638	-0.964	0.698	-1.382	0.16711	0.373	ENSG00000102904	TSNAXIP1	55815	not sig	-0.2
ENSG00000102908.16	10.696	0.001	0.262	0.006	0.99549	1.859	ENSG00000102908	NFAT5	10725	not sig	0.001
ENSG00000102910.9	21.564	0.653	0.219	2.985	0.0028358	2.024	ENSG00000102910	LONP2	83752	<=0.05	0.451
ENSG00000102921.3	16.762	-0.237	0.269	-0.88	0.3786	2.144	ENSG00000102921	N4BP1	9683	not sig	-0.11
ENSG00000102924.7	1.13	2.523	2.335	1.08	0.27995	0.353	ENSG00000102924	CBLN1	869	not sig	0.139
ENSG00000102931.3	33.359	-0.171	0.225	-0.759	0.44769	1.792	ENSG00000102931	ARL2BP	23568	not sig	-0.089
ENSG00000102934.5	9.154	1.221	0.727	1.681	0.092848	1.922	ENSG00000102934	PLLP	51090	not sig	0.273
ENSG00000102935.7	0.103	-1.761	5.227	-0.337	0.73618	0	ENSG00000102935	ZNF423	23090	not sig	-0.028
ENSG00000102962.4	0.495	2.151	1.933	1.113	0.26579	0.011	ENSG00000102962	CCL22	6367	not sig	0.149
ENSG00000102967.7	10.728	0.231	0.241	0.956	0.33926	2.144	ENSG00000102967	DHODH	1723	not sig	0.117
ENSG00000102970.6	0.088	0.529	4.674	0.113	0.90997	0	ENSG00000102970	CCL17	6361	not sig	0.01
ENSG00000102974.10	22.858	0.28	0.148	1.889	0.058831	1.792	ENSG00000102974	CTCF	10664	not sig	0.205
ENSG00000102977.9	29.008	0.422	0.293	1.441	0.14945	1.792	ENSG00000102977	ACD	65057	not sig	0.196
ENSG00000102978.8	71.335	-0.087	0.2	-0.435	0.66323	1.653	ENSG00000102978	POLR2C	5432	not sig	-0.047
ENSG00000102981.5	6.27	-0.074	0.541	-0.136	0.89176	2.143	ENSG00000102981	PARD6A	50855	not sig	-0.017
ENSG00000102984.10	4.473	-0.169	0.301	-0.562	0.57428	1.968	ENSG00000102984	ZNF821	55565	not sig	-0.07
ENSG00000102996.4	13.725	0.375	0.5	0.75	0.4531	2.024	ENSG00000102996	MMP15	4324	not sig	0.096
ENSG00000103005.7	54.395	0.139	0.213	0.652	0.51438	1.653	ENSG00000103005	USB1	79650	not sig	0.074
ENSG00000103018.12	119.614	-0.038	0.308	-0.125	0.9005	1.756	ENSG00000103018	CYB5B	80777	not sig	-0.015
ENSG00000103021.5	3.184	-0.14	0.398	-0.352	0.72506	1.859	ENSG00000103021	CCDC113	29070	not sig	-0.044
ENSG00000103023.7	0						ENSG00000103023	PRSS54	221191		0
ENSG00000103024.3	42.229	-0.211	0.388	-0.545	0.58601	1.792	ENSG00000103024	NME3	4832	not sig	-0.069
ENSG00000103034.10	7.634	2.314	0.653	3.543	0.0003958	1.922	ENSG00000103034	NDRG4	65009	<=0.05	1.657
ENSG00000103035.6	146.283	-0.097	0.186	-0.519	0.60345	1.569	ENSG00000103035	PSMD7	5713	not sig	-0.054
ENSG00000103037.7	23.089	0.19	0.344	0.553	0.58025	2.128	ENSG00000103037	SETD6	79918	not sig	0.07
ENSG00000103042.4	11.187	0.208	0.228	0.909	0.36318	2.144	ENSG00000103042	SLC38A7	55238	not sig	0.108
ENSG00000103043.10	29.668	0.447	0.252	1.772	0.076353	1.792	ENSG00000103043	VAC14	55697	not sig	0.243
ENSG00000103044.6	15.413	3.76	0.833	4.512	6.4318e-06	2.024	ENSG00000103044	HAS3	3038	<=0.05	3.234
ENSG00000103047.3	6.039	0.62	0.347	1.785	0.074228	1.859	ENSG00000103047	TANGO6	79613	not sig	0.266
ENSG00000103051.14	49.777	0.234	0.204	1.146	0.25165	1.569	ENSG00000103051	COG4	25839	not sig	0.134
ENSG00000103056.7	1.225	1.704	1.247	1.367	0.17174	0.353	ENSG00000103056	SMPD3	55512	not sig	0.203
ENSG00000103061.7	14.368	0.307	0.199	1.548	0.12159	2.128	ENSG00000103061	SLC7A6OS	84138	not sig	0.189
ENSG00000103064.9	25.848	0.286	0.275	1.038	0.29925	1.792	ENSG00000103064	SLC7A6	9057	not sig	0.132
ENSG00000103066.8	12.865	0.144	0.294	0.491	0.62332	2.144	ENSG00000103066	PLA2G15	23659	not sig	0.061
ENSG00000103067.7	27.769	0.322	0.681	0.473	0.636	2.128	ENSG00000103067	ESRP2	80004	not sig	0.058
ENSG00000103089.4	6.516	1.333	0.794	1.679	0.093187	2.144	ENSG00000103089	FA2H	79152	not sig	0.276
ENSG00000103091.10	23.605	0.442	0.232	1.908	0.056426	1.792	ENSG00000103091	WDR59	79726	not sig	0.259
ENSG00000103111.10	26.016	0.799	0.265	3.014	0.002578	1.969	ENSG00000103111	MON1B	22879	<=0.05	0.521
ENSG00000103121.4	125.732	-0.374	0.225	-1.66	0.096977	1.756	ENSG00000103121	CMC2	56942	not sig	-0.216
ENSG00000103126.10	18.189	0.477	0.242	1.972	0.048644	2.128	ENSG00000103126	AXIN1	8312	not sig	0.274
ENSG00000103145.6	63.374	-0.461	0.353	-1.306	0.19165	1.653	ENSG00000103145	HCFC1R1	54985	not sig	-0.179
ENSG00000103148.11	17.859	-0.026	0.226	-0.117	0.90703	1.969	ENSG00000103148	NPRL3	8131	not sig	-0.013
ENSG00000103150.4	4.975	0.399	0.313	1.274	0.20274	1.968	ENSG00000103150	MLYCD	23417	not sig	0.171
ENSG00000103152.7	41.877	0.143	0.226	0.634	0.52604	1.969	ENSG00000103152	MPG	4350	not sig	0.073
ENSG00000103154.5	0.859	1.187	1.143	1.038	0.29913	0.871	ENSG00000103154	NECAB2	54550	not sig	0.137
ENSG00000103160.7	15.673	0.211	0.294	0.72	0.47138	2.024	ENSG00000103160	HSDL1	83693	not sig	0.09
ENSG00000103168.12	32.348	0.206	0.2	1.033	0.3015	2.024	ENSG00000103168	TAF1C	9013	not sig	0.118
ENSG00000103174.7	12.088	0.755	0.328	2.305	0.021192	1.969	ENSG00000103174	NAGPA	51172	not sig	0.381
ENSG00000103175.6	0.129	0.764	5.246	0.146	0.8842	0	ENSG00000103175	WFDC1	58189	not sig	0.012
ENSG00000103184.7	0.133	0.646	5.246	0.123	0.90195	0	ENSG00000103184	SEC14L5	9717	not sig	0.01
ENSG00000103187.6	195.537	0.711	0.493	1.442	0.14941	1.569	ENSG00000103187	COTL1	23406	not sig	0.209
ENSG00000103194.11	52.475	0.272	0.192	1.418	0.15611	1.792	ENSG00000103194	USP10	9100	not sig	0.167
ENSG00000103196.7	4.801	2.428	0.89	2.726	0.006404	1.859	ENSG00000103196	CRISPLD2	83716	not sig	0.96
ENSG00000103197.12	33.831	0.511	0.22	2.323	0.020163	2.024	ENSG00000103197	TSC2	7249	not sig	0.326
ENSG00000103199.9	4.939	0.568	0.32	1.775	0.075869	1.902	ENSG00000103199	ZNF500	26048	not sig	0.26
ENSG00000103200.6	0						ENSG00000103200	AC069335.1			0
ENSG00000103202.8	118.92	-1.237	0.365	-3.387	0.00070773	1.8	ENSG00000103202	NME4	4833	<=0.05	-0.854
ENSG00000103222.14	34.06	1.067	0.403	2.651	0.0080345	1.792	ENSG00000103222	ABCC1	4363	not sig	0.544
ENSG00000103226.13	53.896	0.537	0.332	1.617	0.1059	1.788	ENSG00000103226	NOMO3	408050	not sig	0.232
ENSG00000103227.14	5.903	0.364	0.484	0.751	0.45238	1.974	ENSG00000103227	LMF1	64788	not sig	0.097
ENSG00000103241.5	1.077	3.321	2.698	1.231	0.21823	1.061	ENSG00000103241	FOXF1	2294	not sig	0.159
ENSG00000103245.9	16.991	0.321	0.213	1.511	0.13088	2.144	ENSG00000103245	CIAO3	64428	not sig	0.189
ENSG00000103248.13	12.213	0.408	0.208	1.963	0.049652	2.024	ENSG00000103248	MTHFSD	64779	not sig	0.257
ENSG00000103249.13	36.334	0.687	0.278	2.474	0.013366	1.969	ENSG00000103249	CLCN7	1186	not sig	0.395
ENSG00000103253.13	14.591	1.129	0.43	2.626	0.0086493	1.969	ENSG00000103253	HAGHL	84264	not sig	0.555
ENSG00000103254.5	20.546	0.398	0.331	1.205	0.22827	2.024	ENSG00000103254	ANTKMT	65990	not sig	0.162
ENSG00000103257.4	225.4	1.071	0.544	1.97	0.048885	1.569	ENSG00000103257	SLC7A5	8140	not sig	0.344
ENSG00000103260.4	29.229	0.605	0.463	1.306	0.19142	2.024	ENSG00000103260	METRN	79006	not sig	0.183
ENSG00000103264.11	10.717	0.479	0.275	1.744	0.081222	2.024	ENSG00000103264	FBXO31	79791	not sig	0.244
ENSG00000103266.6	87.58	0.432	0.202	2.145	0.031989	1.788	ENSG00000103266	STUB1	10273	not sig	0.283
ENSG00000103269.9	3.101	0.345	0.561	0.616	0.5381	1.974	ENSG00000103269	RHBDL1	9028	not sig	0.077
ENSG00000103274.6	27.39	-0.171	0.228	-0.749	0.45372	1.792	ENSG00000103274	NUBP1	4682	not sig	-0.088
ENSG00000103275.14	103.784	0.246	0.166	1.481	0.13848	1.756	ENSG00000103275	UBE2I	7329	not sig	0.163
ENSG00000103310.6	0						ENSG00000103310	ZP2	7783		0
ENSG00000103313.7	0.096	0.352	5.246	0.067	0.94652	0	ENSG00000103313	MEFV	4210	not sig	0.005
ENSG00000103316.6	1.303	1.844	1.513	1.219	0.22291	0.353	ENSG00000103316	CRYM	1428	not sig	0.171
ENSG00000103319.7	12.304	0.563	0.271	2.083	0.037266	1.969	ENSG00000103319	EEF2K	29904	not sig	0.307
ENSG00000103326.6	24.191	0.685	0.238	2.873	0.0040672	1.969	ENSG00000103326	CAPN15	6650	<=0.05	0.451
ENSG00000103335.15	120.997	0.496	0.265	1.875	0.060729	1.8	ENSG00000103335	PIEZO1	9780	not sig	0.265
ENSG00000103342.8	101.629	-0.636	0.216	-2.948	0.0032006	1.756	ENSG00000103342	GSPT1	2935	<=0.05	-0.44
ENSG00000103343.8	6.921	0.014	0.25	0.056	0.95521	2.144	ENSG00000103343	ZNF174	7727	not sig	0.007
ENSG00000103351.8	11.451	0.446	0.273	1.634	0.10219	1.969	ENSG00000103351	CLUAP1	23059	not sig	0.225
ENSG00000103353.11	30.29	0.113	0.258	0.439	0.66036	1.969	ENSG00000103353	UBFD1	56061	not sig	0.053
ENSG00000103355.8	0.077	0.411	5.246	0.078	0.93759	0	ENSG00000103355	PRSS33	260429	not sig	0.006
ENSG00000103356.11	17.734	0.374	0.26	1.44	0.14992	2.024	ENSG00000103356	EARS2	124454	not sig	0.19
ENSG00000103363.10	360.394	0.01	0.209	0.046	0.96349	1.8	ENSG00000103363	ELOB	6923	not sig	0.005
ENSG00000103365.11	29.874	0.147	0.225	0.654	0.51313	1.969	ENSG00000103365	GGA2	23062	not sig	0.076
ENSG00000103375.6	0						ENSG00000103375	AQP8	343		0
ENSG00000103381.7	9.242	1.14	0.558	2.042	0.041198	1.922	ENSG00000103381	CPPED1	55313	not sig	0.37
ENSG00000103404.10	5.17	0.135	0.329	0.411	0.68084	1.974	ENSG00000103404	USP31	57478	not sig	0.051
ENSG00000103415.7	54.785	0.713	0.264	2.699	0.0069534	1.788	ENSG00000103415	HMOX2	3163	not sig	0.438
ENSG00000103423.9	55.582	0.77	0.242	3.182	0.001464	1.653	ENSG00000103423	DNAJA3	9093	<=0.05	0.531
ENSG00000103426.8	0.014	0.175	5.246	0.033	0.97335	0	ENSG00000103426	CORO7-PAM16	100529144	not sig	0.003
ENSG00000103429.6	46.883	0.113	0.217	0.52	0.60335	1.792	ENSG00000103429	BFAR	51283	not sig	0.059
ENSG00000103449.7	0.867	-0.745	1.694	-0.44	0.65995	0.362	ENSG00000103449	SALL1	6299	not sig	-0.051
ENSG00000103460.12	3.409	3.262	1.36	2.4	0.016407	1.987	ENSG00000103460	TOX3	27324	not sig	0.728
ENSG00000103472.5	0.073	0.352	4.755	0.074	0.941	0	ENSG00000103472	RRN3P2		not sig	0.006
ENSG00000103479.10	24.86	0.372	0.299	1.245	0.21328	1.792	ENSG00000103479	RBL2	5934	not sig	0.165
ENSG00000103485.13	36.588	-1.647	0.953	-1.728	0.083904	1.792	ENSG00000103485	QPRT	23475	not sig	-0.299
ENSG00000103489.7	0.773	0.331	1.505	0.22	0.82621	0.353	ENSG00000103489	XYLT1	64131	not sig	0.025
ENSG00000103490.13	11.953	0.907	1.074	0.844	0.39848	1.969	ENSG00000103490	PYCARD	29108	not sig	0.106
ENSG00000103494.8	7.122	0.392	0.3	1.306	0.19163	2.143	ENSG00000103494	RPGRIP1L	23322	not sig	0.175
ENSG00000103495.9	140.185	-0.3	0.271	-1.109	0.26762	1.653	ENSG00000103495	MAZ	4150	not sig	-0.142
ENSG00000103496.10	42.111	0.59	0.235	2.508	0.012131	2.128	ENSG00000103496	STX4	6810	not sig	0.371
ENSG00000103502.9	57.819	0.598	0.29	2.064	0.039049	1.792	ENSG00000103502	CDIPT	10423	not sig	0.31
ENSG00000103507.9	30.442	0.476	0.269	1.774	0.076097	1.969	ENSG00000103507	BCKDK	10295	not sig	0.248
ENSG00000103510.15	30.712	0.16	0.241	0.662	0.50814	2.128	ENSG00000103510	KAT8	84148	not sig	0.079
ENSG00000103512.10	87.285	0.811	0.302	2.689	0.0071613	1.569	ENSG00000103512	NOMO1	23420	not sig	0.47
ENSG00000103522.11	0.049	-0.237	5.246	-0.045	0.96398	0	ENSG00000103522	IL21R	50615	not sig	-0.004
ENSG00000103528.12	7.817	0.097	0.458	0.211	0.83294	2.024	ENSG00000103528	SYT17	51760	not sig	0.026
ENSG00000103534.12	19.8	1.214	0.775	1.567	0.11702	2.024	ENSG00000103534	TMC5	79838	not sig	0.245
ENSG00000103540.12	9.659	0.031	0.241	0.13	0.89691	2.143	ENSG00000103540	CCP110	9738	not sig	0.015
ENSG00000103544.10	16.86	0.09	0.417	0.217	0.82831	2.143	ENSG00000103544	VPS35L	57020	not sig	0.027
ENSG00000103546.14	0.715	-1.224	2.537	-0.482	0.62957	0.353	ENSG00000103546	SLC6A2	6530	not sig	-0.054
ENSG00000103549.17	55.366	0.394	0.214	1.839	0.065982	1.569	ENSG00000103549	RNF40	9810	not sig	0.24
ENSG00000103550.9	32.374	0.015	0.306	0.05	0.96045	1.747	ENSG00000103550	KNOP1	400506	not sig	0.006
ENSG00000103569.5	0.013	0	5.246	0	1	0	ENSG00000103569	AQP9	366	not sig	0.002
ENSG00000103591.8	38.39	-0.518	0.179	-2.894	0.0038069	2.128	ENSG00000103591	AAGAB	79719	<=0.05	-0.383
ENSG00000103599.15	1.457	-0.264	0.471	-0.561	0.5749	1.541	ENSG00000103599	IQCH	64799	not sig	-0.071
ENSG00000103642.7	20.03	0.29	0.42	0.691	0.48981	1.792	ENSG00000103642	LACTB	114294	not sig	0.089
ENSG00000103647.8	0.891	1.972	1.572	1.255	0.20962	1.262	ENSG00000103647	CORO2B	10391	not sig	0.179
ENSG00000103653.12	40.704	-0.255	0.241	-1.059	0.28965	1.969	ENSG00000103653	CSK	1445	not sig	-0.131
ENSG00000103657.9	21.33	-0.304	0.226	-1.347	0.17812	1.792	ENSG00000103657	HERC1	8925	not sig	-0.168
ENSG00000103671.5	21.406	-0.612	0.188	-3.247	0.0011667	2.024	ENSG00000103671	TRIP4	9325	<=0.05	-0.456
ENSG00000103707.5	11.688	-0.251	0.241	-1.042	0.29729	2.143	ENSG00000103707	MTFMT	123263	not sig	-0.128
ENSG00000103710.6	0.374	0.883	1.767	0.5	0.61737	0.01	ENSG00000103710	RASL12	51285	not sig	0.058
ENSG00000103723.8	2.816	-0.224	1.12	-0.2	0.84142	1.954	ENSG00000103723	AP3B2	8120	not sig	-0.023
ENSG00000103740.5	0.111	-0.06	2.683	-0.022	0.98209	0	ENSG00000103740	ACSBG1	23205	not sig	-0.002
ENSG00000103742.7	2.288	-1.04	1.094	-0.951	0.34148	1.987	ENSG00000103742	IGDCC4	57722	not sig	-0.122
ENSG00000103769.5	274.837	-0.54	0.221	-2.441	0.014652	1.653	ENSG00000103769	RAB11A	8766	not sig	-0.348
ENSG00000103811.11	81.516	0.164	0.571	0.287	0.77447	1.792	ENSG00000103811	CTSH	1512	not sig	0.035
ENSG00000103832.10	0						ENSG00000103832	GOLGA8UP			0
ENSG00000103852.8	8.068	-0.224	0.268	-0.837	0.40278	2.143	ENSG00000103852	TTC23	64927	not sig	-0.104
ENSG00000103855.13	58.487	-0.543	0.31	-1.75	0.08008	1.653	ENSG00000103855	CD276	80381	not sig	-0.253
ENSG00000103876.7	33.525	1.095	0.351	3.116	0.0018325	1.792	ENSG00000103876	FAH	2184	<=0.05	0.691
ENSG00000103888.11	15.84	4.193	0.927	4.523	6.094e-06	2.128	ENSG00000103888	CEMIP	57214	<=0.05	3.534
ENSG00000103932.7	15.662	0.211	0.199	1.064	0.28755	2.143	ENSG00000103932	RPAP1	26015	not sig	0.122
ENSG00000103942.8	12.341	-0.179	0.485	-0.369	0.71182	2.143	ENSG00000103942	HOMER2	9455	not sig	-0.046
ENSG00000103966.5	20.453	0.957	0.304	3.147	0.0016508	1.969	ENSG00000103966	EHD4	30844	<=0.05	0.624
ENSG00000103978.11	43.452	0.499	0.205	2.437	0.014796	1.792	ENSG00000103978	TMEM87A	25963	not sig	0.334
ENSG00000103994.12	17.124	0.567	0.193	2.935	0.0033395	1.969	ENSG00000103994	ZNF106	64397	<=0.05	0.409
ENSG00000103995.9	8.462	0.255	0.265	0.96	0.33696	2.143	ENSG00000103995	CEP152	22995	not sig	0.12
ENSG00000104043.10	0.36	0.882	2.044	0.431	0.66612	0.01	ENSG00000104043	ATP8B4	79895	not sig	0.049
ENSG00000104044.11	0.264	-0.355	1.901	-0.187	0.85204	0	ENSG00000104044	OCA2	4948	not sig	-0.021
ENSG00000104047.10	29.301	0.234	0.275	0.851	0.39465	1.792	ENSG00000104047	DTWD1	56986	not sig	0.107
ENSG00000104055.10	0.319	0.411	1.495	0.275	0.78334	0.01	ENSG00000104055	TGM5	9333	not sig	0.031
ENSG00000104059.4	0.232	-1.306	1.681	-0.777	0.437	0	ENSG00000104059	FAM189A1	23359	not sig	-0.095
ENSG00000104064.12	18.922	0.24	0.228	1.054	0.29196	2.128	ENSG00000104064	GABPB1	2553	not sig	0.128
ENSG00000104067.12	39.336	0.555	0.258	2.153	0.031354	2.024	ENSG00000104067	TJP1	7082	not sig	0.315
ENSG00000104081.9	8.028	1.505	0.687	2.19	0.028496	2.144	ENSG00000104081	BMF	90427	not sig	0.459
ENSG00000104093.9	21.009	-0.001	0.311	-0.003	0.99723	2.024	ENSG00000104093	DMXL2	23312	not sig	0
ENSG00000104112.4	0.457	1.689	4.47	0.378	0.70552	0.01	ENSG00000104112	SCG3	29106	not sig	0.034
ENSG00000104129.5	19.932	0.188	0.242	0.778	0.43663	1.792	ENSG00000104129	DNAJC17	55192	not sig	0.093
ENSG00000104131.8	74.732	0.134	0.189	0.708	0.47866	1.569	ENSG00000104131	EIF3J	8669	not sig	0.076
ENSG00000104133.10	21.993	0.433	0.207	2.095	0.036213	1.792	ENSG00000104133	SPG11	80208	not sig	0.278
ENSG00000104140.6	40.984	1.037	0.922	1.125	0.26069	2.024	ENSG00000104140	RHOV	171177	not sig	0.151
ENSG00000104142.6	12.481	0.59	0.264	2.233	0.025553	2.024	ENSG00000104142	VPS18	57617	not sig	0.334
ENSG00000104147.4	22.073	-0.514	0.261	-1.97	0.048888	1.969	ENSG00000104147	OIP5	11339	not sig	-0.281
ENSG00000104154.5	2.298	-1.425	0.417	-3.42	0.00062713	1.859	ENSG00000104154	SLC30A4	7782	<=0.05	-0.989
ENSG00000104164.6	23.509	0.187	0.195	0.959	0.33743	1.792	ENSG00000104164	BLOC1S6	26258	not sig	0.107
ENSG00000104177.13	21.585	-0.526	0.574	-0.917	0.3592	2.128	ENSG00000104177	MYEF2	50804	not sig	-0.119
ENSG00000104205.8	4.573	0.067	0.365	0.184	0.85395	1.974	ENSG00000104205	SGK3	23678	not sig	0.023
ENSG00000104213.8	6.006	-0.034	0.674	-0.05	0.96018	1.968	ENSG00000104213	PDGFRL	5157	not sig	-0.006
ENSG00000104218.9	10.718	0.599	0.319	1.878	0.060397	1.859	ENSG00000104218	CSPP1	79848	not sig	0.28
ENSG00000104219.8	7.567	-0.683	0.465	-1.468	0.1422	2.143	ENSG00000104219	ZDHHC2	51201	not sig	-0.213
ENSG00000104221.8	10.511	-0.936	0.24	-3.9	9.6152e-05	2.024	ENSG00000104221	BRF2	55290	<=0.05	-0.731
ENSG00000104228.8	5.775	0.413	0.308	1.342	0.17968	1.987	ENSG00000104228	TRIM35	23087	not sig	0.182
ENSG00000104231.6	66.21	0.77	0.348	2.213	0.026866	1.792	ENSG00000104231	ZFAND1	79752	not sig	0.366
ENSG00000104237.6	0.11	0.705	3.431	0.206	0.83712	0	ENSG00000104237	RP1	6101	not sig	0.021
ENSG00000104267.5	10.71	4.133	1.228	3.366	0.00076373	2.024	ENSG00000104267	CA2	760	<=0.05	2.293
ENSG00000104290.6	2.407	-0.43	0.424	-1.014	0.31043	1.954	ENSG00000104290	FZD3	7976	not sig	-0.135
ENSG00000104299.10	9.401	-0.262	0.227	-1.155	0.24802	2.144	ENSG00000104299	INTS9	55756	not sig	-0.141
ENSG00000104312.6	20.111	0.027	0.282	0.095	0.9246	2.024	ENSG00000104312	RIPK2	8767	not sig	0.011
ENSG00000104313.13	1.034	2.298	1.263	1.819	0.068861	1.262	ENSG00000104313	EYA1	2138	not sig	0.346
ENSG00000104320.9	25.076	0.353	0.241	1.465	0.14291	1.792	ENSG00000104320	NBN	4683	not sig	0.19
ENSG00000104321.6	1.383	3.402	1.635	2.081	0.037393	1.466	ENSG00000104321	TRPA1	8989	not sig	0.481
ENSG00000104324.11	3.948	-0.081	0.741	-0.109	0.91349	1.968	ENSG00000104324	CPQ	10404	not sig	-0.013
ENSG00000104325.2	79.77	0.388	0.393	0.988	0.32306	1.756	ENSG00000104325	DECR1	1666	not sig	0.131
ENSG00000104327.3	2.017	2.217	2.262	0.98	0.32715	1.466	ENSG00000104327	CALB1	793	not sig	0.123
ENSG00000104331.4	26.908	0.256	0.268	0.953	0.3404	1.969	ENSG00000104331	BPNT2	54928	not sig	0.12
ENSG00000104332.7	9.242	0.933	1.91	0.489	0.62515	1.922	ENSG00000104332	SFRP1	6422	not sig	0.056
ENSG00000104341.12	122.337	0.084	0.289	0.29	0.77216	1.569	ENSG00000104341	LAPTM4B	55353	not sig	0.035
ENSG00000104343.15	13.893	0.598	0.337	1.774	0.076122	2.143	ENSG00000104343	UBE2W	55284	not sig	0.262
ENSG00000104356.6	9.99	0.911	0.359	2.536	0.011199	2.143	ENSG00000104356	POP1	10940	not sig	0.468
ENSG00000104361.5	6.036	0.556	0.438	1.27	0.20403	1.987	ENSG00000104361	NIPAL2	79815	not sig	0.176
ENSG00000104365.9	31.214	0.477	0.314	1.519	0.12871	1.747	ENSG00000104365	IKBKB	3551	not sig	0.212
ENSG00000104368.13	63.176	7.95	1.316	6.041	1.5294e-09	1.653	ENSG00000104368	PLAT	5327	<=0.05	6.348
ENSG00000104369.4	4.554	1.366	0.676	2.021	0.043262	1.968	ENSG00000104369	JPH1	56704	not sig	0.383
ENSG00000104371.4	0						ENSG00000104371	DKK4	27121		0
ENSG00000104375.11	18.705	-0.457	0.28	-1.63	0.10311	1.969	ENSG00000104375	STK3	6788	not sig	-0.226
ENSG00000104381.8	7.915	0.364	0.459	0.792	0.42864	1.922	ENSG00000104381	GDAP1	54332	not sig	0.102
ENSG00000104388.10	89.761	0.324	0.25	1.296	0.19481	1.8	ENSG00000104388	RAB2A	5862	not sig	0.166
ENSG00000104408.5	314.723	-0.38	0.253	-1.503	0.13295	1.788	ENSG00000104408	EIF3E	3646	not sig	-0.199
ENSG00000104412.3	53.946	-0.284	0.237	-1.2	0.23024	1.756	ENSG00000104412	EMC2	9694	not sig	-0.15
ENSG00000104413.11	38.095	0.883	0.967	0.913	0.36122	1.747	ENSG00000104413	ESRP1	54845	not sig	0.116
ENSG00000104415.9	0.025	0.116	5.246	0.022	0.98231	0	ENSG00000104415	CCN4	8840	not sig	0.002
ENSG00000104419.10	107.512	2.016	0.569	3.541	0.00039889	1.569	ENSG00000104419	NDRG1	10397	<=0.05	1.45
ENSG00000104427.7	6.421	1.115	0.43	2.594	0.0094742	1.922	ENSG00000104427	ZC2HC1A	51101	not sig	0.541
ENSG00000104432.8	1.607	2.281	0.998	2.286	0.022271	1.495	ENSG00000104432	IL7	3574	not sig	0.585
ENSG00000104435.9	0.219	1.176	5.246	0.224	0.82259	0	ENSG00000104435	STMN2	11075	not sig	0.018
ENSG00000104442.5	25.289	0.015	0.248	0.062	0.95026	1.792	ENSG00000104442	ARMC1	55156	not sig	0.007
ENSG00000104447.7	5.306	-1.708	0.544	-3.14	0.00169	1.859	ENSG00000104447	TRPS1	7227	<=0.05	-1.024
ENSG00000104450.8	9.302	0.226	0.357	0.633	0.52658	2.143	ENSG00000104450	SPAG1	6674	not sig	0.081
ENSG00000104472.5	43.464	-0.166	0.241	-0.692	0.48905	1.969	ENSG00000104472	CHRAC1	54108	not sig	-0.082
ENSG00000104490.13	2.405	2.067	1.505	1.373	0.16961	1.968	ENSG00000104490	NCALD	83988	not sig	0.206
ENSG00000104497.9	6.594	-0.041	0.307	-0.133	0.89426	1.859	ENSG00000104497	SNX16	64089	not sig	-0.016
ENSG00000104499.2	0						ENSG00000104499	GML	2765		0
ENSG00000104517.8	58.649	0.286	0.238	1.201	0.22972	1.792	ENSG00000104517	UBR5	51366	not sig	0.15
ENSG00000104518.6	33.965	2.381	0.502	4.747	2.0669e-06	1.969	ENSG00000104518	GSDMD	79792	<=0.05	2.146
ENSG00000104522.11	108.744	0.107	0.306	0.35	0.72638	1.569	ENSG00000104522	TSTA3	7264	not sig	0.043
ENSG00000104524.9	15.098	0.538	0.295	1.824	0.068088	2.024	ENSG00000104524	PYCR3	65263	not sig	0.264
ENSG00000104529.13	722.794	-0.004	0.22	-0.017	0.98663	1.788	ENSG00000104529	EEF1D	1936	not sig	-0.002
ENSG00000104537.12	0.901	1.41	3.018	0.467	0.64044	0.353	ENSG00000104537	ANXA13	312	not sig	0.05
ENSG00000104549.7	69.581	-1.03	0.409	-2.521	0.011693	1.792	ENSG00000104549	SQLE	6713	not sig	-0.496
ENSG00000104611.7	28.686	0.256	0.343	0.746	0.45574	2.024	ENSG00000104611	SH2D4A	63898	not sig	0.096
ENSG00000104613.7	37.043	0.103	0.261	0.396	0.69225	2.128	ENSG00000104613	INTS10	55174	not sig	0.047
ENSG00000104626.10	12.533	-0.681	0.307	-2.22	0.026389	1.859	ENSG00000104626	ERI1	90459	not sig	-0.351
ENSG00000104635.9	34.439	0.4	0.327	1.225	0.22063	1.792	ENSG00000104635	SLC39A14	23516	not sig	0.165
ENSG00000104643.5	3.156	0.006	0.378	0.015	0.98788	1.974	ENSG00000104643	MTMR9	66036	not sig	0.002
ENSG00000104660.13	31.288	-0.184	0.244	-0.753	0.45125	1.792	ENSG00000104660	LEPROTL1	23484	not sig	-0.091
ENSG00000104671.3	40.338	0.011	0.243	0.045	0.96429	1.969	ENSG00000104671	DCTN6	10671	not sig	0.005
ENSG00000104679.6	21.414	0.089	0.245	0.364	0.71583	1.792	ENSG00000104679	R3HCC1	203069	not sig	0.043
ENSG00000104687.8	80.005	0.326	0.422	0.774	0.43898	1.569	ENSG00000104687	GSR	2936	not sig	0.1
ENSG00000104689.5	15.507	1.553	0.369	4.204	2.6185e-05	2.128	ENSG00000104689	TNFRSF10A	8797	<=0.05	1.311
ENSG00000104691.10	9.868	-0.103	0.327	-0.314	0.75336	2.144	ENSG00000104691	UBXN8	7993	not sig	-0.039
ENSG00000104695.8	58.701	0.079	0.216	0.364	0.71612	1.756	ENSG00000104695	PPP2CB	5516	not sig	0.041
ENSG00000104714.9	12.367	0.565	0.325	1.739	0.081954	1.969	ENSG00000104714	ERICH1	157697	not sig	0.254
ENSG00000104722.9	1.543	-0.462	1.867	-0.247	0.80464	1.484	ENSG00000104722	NEFM	4741	not sig	-0.028
ENSG00000104723.16	57.517	-0.258	0.592	-0.436	0.66311	1.756	ENSG00000104723	TUSC3	7991	not sig	-0.054
ENSG00000104725.9	1.622	1.713	1.823	0.939	0.3475	1.442	ENSG00000104725			not sig	0.119
ENSG00000104728.11	14.121	-0.612	0.372	-1.645	0.099996	2.024	ENSG00000104728	ARHGEF10	9639	not sig	-0.241
ENSG00000104731.9	26.689	0.316	0.225	1.403	0.16061	2.128	ENSG00000104731	KLHDC4	54758	not sig	0.176
ENSG00000104738.12	143.339	0.255	0.299	0.853	0.39389	1.569	ENSG00000104738	MCM4	4173	not sig	0.108
ENSG00000104755.10	0						ENSG00000104755	ADAM2	2515		0
ENSG00000104756.11	32.107	-0.094	0.262	-0.356	0.72149	1.792	ENSG00000104756	KCTD9	54793	not sig	-0.043
ENSG00000104760.12	4.476	-0.227	1.805	-0.126	0.90008	1.974	ENSG00000104760	FGL1	2267	not sig	-0.014
ENSG00000104763.13	93.506	-0.904	0.375	-2.408	0.016024	1.569	ENSG00000104763	ASAH1	427	not sig	-0.436
ENSG00000104765.10	40.779	-0.191	0.356	-0.536	0.59179	1.747	ENSG00000104765	BNIP3L	665	not sig	-0.068
ENSG00000104774.8	28.595	-0.206	0.289	-0.713	0.47565	2.024	ENSG00000104774	MAN2B1	4125	not sig	-0.089
ENSG00000104783.7	46.564	1.703	0.56	3.039	0.0023717	1.569	ENSG00000104783	KCNN4	3783	<=0.05	0.962
ENSG00000104804.3	0.012	0.175	5.246	0.033	0.97335	0	ENSG00000104804	TULP2	7288	not sig	0.003
ENSG00000104805.11	154.465	0.765	0.314	2.436	0.014848	1.569	ENSG00000104805	NUCB1	4924	not sig	0.408
ENSG00000104808.3	1.066	0.612	0.675	0.906	0.36497	1.262	ENSG00000104808	DHDH	27294	not sig	0.117
ENSG00000104812.10	30.325	-0.714	0.313	-2.285	0.02234	1.969	ENSG00000104812	GYS1	2997	not sig	-0.369
ENSG00000104814.8	0.724	-0.719	0.619	-1.163	0.24501	0.373	ENSG00000104814	MAP4K1	11184	not sig	-0.158
ENSG00000104818.14	0.747	2.521	1.6	1.576	0.11502	0.362	ENSG00000104818	CGB2	114336	not sig	0.261
ENSG00000104823.4	301.105	-0.271	0.349	-0.776	0.43793	1.653	ENSG00000104823	ECH1	1891	not sig	-0.1
ENSG00000104824.12	290.286	0	0.115	0.002	0.99824	1.788	ENSG00000104824	HNRNPL	3191	not sig	0
ENSG00000104825.12	27.239	0	0.215	-0.002	0.99873	1.969	ENSG00000104825	NFKBIB	4793	not sig	0
ENSG00000104826.7	0.602	0.818	0.936	0.874	0.38204	0.362	ENSG00000104826	LHB	3972	not sig	0.11
ENSG00000104827.12	0.248	1.353	5.244	0.258	0.79639	0	ENSG00000104827	CGB3	1082	not sig	0.021
ENSG00000104833.6	3.637	-2.554	0.991	-2.578	0.0099472	1.954	ENSG00000104833	TUBB4A	10382	not sig	-0.842
ENSG00000104835.10	28.775	-0.082	0.209	-0.391	0.69547	2.024	ENSG00000104835	SARS2	54938	not sig	-0.043
ENSG00000104848.1	0.15	0.293	2.183	0.134	0.89321	0	ENSG00000104848	KCNA7	3743	not sig	0.015
ENSG00000104852.10	201.278	0.15	0.151	0.995	0.31989	1.653	ENSG00000104852	SNRNP70	6625	not sig	0.096
ENSG00000104853.11	75.336	0.286	0.254	1.127	0.25978	1.653	ENSG00000104853	CLPTM1	1209	not sig	0.142
ENSG00000104856.9	14.511	0.552	0.481	1.148	0.25083	2.128	ENSG00000104856	RELB	5971	not sig	0.156
ENSG00000104859.10	42.341	0.407	0.216	1.886	0.059288	2.128	ENSG00000104859	CLASRP	11129	not sig	0.248
ENSG00000104863.7	8.421	0.219	0.391	0.56	0.57515	2.144	ENSG00000104863	LIN7B	64130	not sig	0.071
ENSG00000104866.6	16.809	0.327	0.262	1.246	0.21258	1.969	ENSG00000104866	PPP1R37	284352	not sig	0.161
ENSG00000104870.8	20.959	0.496	0.647	0.767	0.44319	2.024	ENSG00000104870	FCGRT	2217	not sig	0.097
ENSG00000104872.6	94.889	0.178	0.212	0.84	0.40095	1.756	ENSG00000104872	PIH1D1	55011	not sig	0.097
ENSG00000104879.4	0						ENSG00000104879	CKM	1158		0
ENSG00000104880.13	17.785	0.111	0.301	0.368	0.71281	1.969	ENSG00000104880	ARHGEF18	23370	not sig	0.045
ENSG00000104881.10	39.679	0.303	0.415	0.73	0.46552	2.128	ENSG00000104881	PPP1R13L	10848	not sig	0.094
ENSG00000104883.3	2.534	-0.581	0.413	-1.407	0.15951	1.859	ENSG00000104883	PEX11G	92960	not sig	-0.199
ENSG00000104884.10	26.65	0.295	0.28	1.053	0.29248	2.024	ENSG00000104884	ERCC2	2068	not sig	0.135
ENSG00000104885.13	12.474	-0.235	0.222	-1.06	0.2893	1.859	ENSG00000104885	DOT1L	84444	not sig	-0.127
ENSG00000104886.5	59.155	-0.19	0.223	-0.854	0.39335	1.653	ENSG00000104886	PLEKHJ1	55111	not sig	-0.1
ENSG00000104888.5	0.41	-2.193	1.575	-1.392	0.16385	0	ENSG00000104888	SLC17A7	57030	not sig	-0.211
ENSG00000104889.4	61.665	-0.25	0.195	-1.286	0.19838	1.569	ENSG00000104889	RNASEH2A	10535	not sig	-0.15
ENSG00000104892.12	5.994	0.58	0.602	0.964	0.33505	1.968	ENSG00000104892	KLC3	147700	not sig	0.126
ENSG00000104894.7	1.777	-1.56	0.628	-2.484	0.012993	1.495	ENSG00000104894	CD37	951	not sig	-0.602
ENSG00000104897.5	49.447	-0.187	0.185	-1.011	0.31218	1.788	ENSG00000104897	SF3A2	8175	not sig	-0.111
ENSG00000104899.4	3.874	0.465	0.642	0.725	0.46866	1.974	ENSG00000104899	AMH	268	not sig	0.091
ENSG00000104901.2	0.425	-2.529	1.102	-2.296	0.021669	0	ENSG00000104901	DKKL1	27120	not sig	-0.611
ENSG00000104903.4	0.453	1.725	1.039	1.661	0.096674	0.01	ENSG00000104903	LYL1	4066	not sig	0.281
ENSG00000104904.8	841.193	0.422	0.199	2.116	0.034307	1.653	ENSG00000104904	OAZ1	4946	not sig	0.277
ENSG00000104907.8	37.998	-0.05	0.22	-0.228	0.81953	1.792	ENSG00000104907	TRMT1	55621	not sig	-0.026
ENSG00000104915.10	75.143	0.013	0.222	0.058	0.95405	1.653	ENSG00000104915	STX10	8677	not sig	0.006
ENSG00000104918.4	0						ENSG00000104918	RETN	56729		0
ENSG00000104921.10	0						ENSG00000104921	FCER2	2208		0
ENSG00000104936.13	30.836	0.325	0.387	0.839	0.40128	1.792	ENSG00000104936	DMPK	1760	not sig	0.109
ENSG00000104938.12	0						ENSG00000104938	CLEC4M	10332		0
ENSG00000104941.3	0						ENSG00000104941	RSPH6A	81492		0
ENSG00000104946.6	22.762	-0.317	0.248	-1.281	0.20024	2.024	ENSG00000104946	TBC1D17	79735	not sig	-0.164
ENSG00000104951.11	0.9	0.791	0.911	0.869	0.38502	1.061	ENSG00000104951	IL4I1	259307	not sig	0.11
ENSG00000104953.14	6.687	-1.353	0.61	-2.22	0.026436	1.859	ENSG00000104953	TLE6	79816	not sig	-0.453
ENSG00000104957.9	20.342	0.181	0.188	0.964	0.33525	1.792	ENSG00000104957	CCDC130	81576	not sig	0.106
ENSG00000104960.11	79.549	-0.312	0.213	-1.464	0.1431	1.756	ENSG00000104960	PTOV1	53635	not sig	-0.182
ENSG00000104964.10	306	-0.061	0.305	-0.2	0.84114	1.756	ENSG00000104964	TLE5	166	not sig	-0.025
ENSG00000104967.6	0.149	-1.803	3.335	-0.541	0.58869	0	ENSG00000104967	NOVA2	4858	not sig	-0.056
ENSG00000104969.5	47.929	0.038	0.18	0.214	0.83082	1.756	ENSG00000104969	SGTA	6449	not sig	0.022
ENSG00000104970.6	0.031	0.293	5.246	0.056	0.95546	0	ENSG00000104970	KIR3DX1		not sig	0.005
ENSG00000104972.10	0.01	0.175	5.246	0.033	0.97335	0	ENSG00000104972	LILRB1	10859	not sig	0.003
ENSG00000104973.10	26.37	0.128	0.205	0.625	0.53225	1.792	ENSG00000104973	MED25	81857	not sig	0.069
ENSG00000104974.6	0						ENSG00000104974	LILRA1	11024		0
ENSG00000104976.7	16.556	-0.082	0.32	-0.257	0.79731	1.969	ENSG00000104976	SNAPC2	6618	not sig	-0.032
ENSG00000104979.4	127.977	-0.235	0.217	-1.083	0.27865	1.569	ENSG00000104979	C19orf53	28974	not sig	-0.129
ENSG00000104980.3	56.707	-0.051	0.193	-0.262	0.79296	1.653	ENSG00000104980	TIMM44	10469	not sig	-0.028
ENSG00000104983.4	4.972	0.419	0.31	1.35	0.17711	1.902	ENSG00000104983	CCDC61	729440	not sig	0.183
ENSG00000104998.2	13.502	0.371	0.462	0.802	0.42239	2.144	ENSG00000104998	IL27RA	9466	not sig	0.104
ENSG00000105011.4	47.604	-0.343	0.307	-1.115	0.26472	1.756	ENSG00000105011	ASF1B	55723	not sig	-0.147
ENSG00000105048.12	83.53	-0.016	0.529	-0.03	0.97643	1.653	ENSG00000105048	TNNT1	7138	not sig	-0.004
ENSG00000105053.6	24.758	-0.077	0.196	-0.394	0.69341	1.792	ENSG00000105053	VRK3	51231	not sig	-0.042
ENSG00000105058.7	72.845	-0.135	0.207	-0.652	0.51428	1.788	ENSG00000105058	FAM32A	26017	not sig	-0.073
ENSG00000105063.14	47.541	0.35	0.199	1.757	0.078991	1.792	ENSG00000105063	PPP6R1	22870	not sig	0.22
ENSG00000105072.4	3.413	0.413	0.368	1.121	0.26239	1.974	ENSG00000105072	C19orf44	84167	not sig	0.15
ENSG00000105085.6	4.231	0.045	0.294	0.151	0.87973	1.974	ENSG00000105085	MED26	9441	not sig	0.018
ENSG00000105088.4	9.324	-2.723	0.699	-3.894	9.8713e-05	1.922	ENSG00000105088	OLFM2	93145	<=0.05	-2.182
ENSG00000105122.8	0.033	-0.237	5.246	-0.045	0.96398	0	ENSG00000105122	RASAL3	64926	not sig	-0.004
ENSG00000105127.4	16.292	0.284	0.167	1.697	0.089618	2.144	ENSG00000105127	AKAP8	10270	not sig	0.193
ENSG00000105131.3	1.763	0.377	2.095	0.18	0.8571	1.495	ENSG00000105131	EPHX3	79852	not sig	0.02
ENSG00000105135.11	37.299	0.134	0.227	0.592	0.55411	1.969	ENSG00000105135	ILVBL	10994	not sig	0.068
ENSG00000105136.15	7.055	-0.169	0.313	-0.541	0.58883	2.144	ENSG00000105136	ZNF419	79744	not sig	-0.068
ENSG00000105137.8	7.718	-0.862	0.678	-1.27	0.20407	2.144	ENSG00000105137	SYDE1	85360	not sig	-0.178
ENSG00000105141.4	0.429	0.175	5.246	0.033	0.97336	0.01	ENSG00000105141	CASP14	23581	not sig	0.003
ENSG00000105143.8	3.836	0.411	2.311	0.178	0.85892	1.987	ENSG00000105143	SLC1A6	6511	not sig	0.02
ENSG00000105146.8	0.811	-0.553	0.646	-0.856	0.39211	0.373	ENSG00000105146	AURKC	6795	not sig	-0.11
ENSG00000105171.5	94.51	0.072	0.221	0.328	0.74261	1.756	ENSG00000105171	POP4	10775	not sig	0.037
ENSG00000105173.9	16.154	0.256	0.301	0.851	0.39489	2.143	ENSG00000105173	CCNE1	898	not sig	0.108
ENSG00000105176.13	42.566	0.276	0.232	1.186	0.23545	2.024	ENSG00000105176	URI1	8725	not sig	0.147
ENSG00000105185.7	216.395	0.063	0.246	0.256	0.79801	1.8	ENSG00000105185	PDCD5	9141	not sig	0.03
ENSG00000105186.10	17.882	0.194	0.25	0.777	0.43695	2.128	ENSG00000105186	ANKRD27	84079	not sig	0.094
ENSG00000105193.4	2384.85	-0.029	0.225	-0.128	0.89779	1.653	ENSG00000105193	RPS16	6217	not sig	-0.014
ENSG00000105197.6	98.237	-0.157	0.201	-0.784	0.43329	1.788	ENSG00000105197	TIMM50	92609	not sig	-0.087
ENSG00000105198.6	0.033	0	5.246	0	1	0	ENSG00000105198	LGALS13	29124	not sig	0.002
ENSG00000105202.3	320.186	-0.223	0.252	-0.885	0.37615	1.756	ENSG00000105202	FBL	2091	not sig	-0.109
ENSG00000105204.9	5.661	-0.106	0.4	-0.264	0.79184	1.902	ENSG00000105204	DYRK1B	9149	not sig	-0.033
ENSG00000105205.6	0						ENSG00000105205	CLC	1178		0
ENSG00000105219.4	2.379	4.009	1.388	2.888	0.0038773	1.974	ENSG00000105219	CCNP	79935	<=0.05	1.384
ENSG00000105220.10	321.233	0.211	0.318	0.663	0.50744	1.653	ENSG00000105220	GPI	2821	not sig	0.084
ENSG00000105221.12	63.08	0.016	0.203	0.08	0.93654	1.792	ENSG00000105221	AKT2	208	not sig	0.009
ENSG00000105223.14	171.892	0.178	0.346	0.515	0.60663	1.8	ENSG00000105223	PLD3	23646	not sig	0.065
ENSG00000105227.10	2.026	-0.837	0.38	-2.206	0.027362	1.442	ENSG00000105227	PRX	57716	not sig	-0.376
ENSG00000105229.2	13.567	-0.38	0.198	-1.914	0.055659	2.143	ENSG00000105229	PIAS4	51588	not sig	-0.244
ENSG00000105245.5	15.497	-0.193	0.318	-0.609	0.54284	2.143	ENSG00000105245	NUMBL	9253	not sig	-0.077
ENSG00000105246.5	1.613	0.441	1.062	0.415	0.67778	1.541	ENSG00000105246	EBI3	10148	not sig	0.049
ENSG00000105248.11	15.872	0.023	0.239	0.095	0.92465	2.144	ENSG00000105248	YJU2	55702	not sig	0.011
ENSG00000105251.6	0.117	0.646	3.891	0.166	0.86807	0	ENSG00000105251	SHD	56961	not sig	0.016
ENSG00000105254.7	143.73	-0.388	0.246	-1.577	0.11478	1.569	ENSG00000105254	TBCB	1155	not sig	-0.209
ENSG00000105255.6	5.527	-2.4	1.041	-2.305	0.021156	1.987	ENSG00000105255	FSD1	79187	not sig	-0.608
ENSG00000105258.4	100.544	-0.518	0.199	-2.598	0.009365	1.756	ENSG00000105258	POLR2I	5438	not sig	-0.357
ENSG00000105261.5	0.082	0.293	3.474	0.084	0.93278	0	ENSG00000105261	OVOL3	728361	not sig	0.008
ENSG00000105270.10	2.271	-1.036	0.612	-1.692	0.090572	1.968	ENSG00000105270	CLIP3	25999	not sig	-0.27
ENSG00000105278.6	2.142	0.35	2.218	0.158	0.87476	1.442	ENSG00000105278	ZFR2	23217	not sig	0.017
ENSG00000105281.8	153.165	0.313	0.318	0.986	0.32423	1.788	ENSG00000105281	SLC1A5	6510	not sig	0.128
ENSG00000105287.8	22.532	0.498	0.239	2.085	0.037073	2.024	ENSG00000105287	PRKD2	25865	not sig	0.293
ENSG00000105289.10	16.383	0.39	0.663	0.587	0.55709	1.969	ENSG00000105289	TJP3	27134	not sig	0.072
ENSG00000105290.7	24.405	-1.353	0.635	-2.129	0.033264	1.969	ENSG00000105290	APLP1	333	not sig	-0.42
ENSG00000105298.9	14.771	0.164	0.195	0.84	0.40109	1.969	ENSG00000105298	CACTIN	58509	not sig	0.093
ENSG00000105321.8	21.77	0.243	0.243	1.001	0.31696	2.024	ENSG00000105321	CCDC9	26093	not sig	0.123
ENSG00000105323.12	142.564	0.077	0.235	0.327	0.74393	1.569	ENSG00000105323	HNRNPUL1	11100	not sig	0.038
ENSG00000105325.9	21.821	0.404	0.206	1.963	0.049691	2.024	ENSG00000105325	FZR1	51343	not sig	0.256
ENSG00000105327.11	5.316	0.691	0.431	1.603	0.10892	1.974	ENSG00000105327	BBC3	27113	not sig	0.238
ENSG00000105329.5	29.218	1.043	0.487	2.141	0.032239	1.969	ENSG00000105329	TGFB1	7040	not sig	0.389
ENSG00000105339.6	21.281	0.55	0.438	1.258	0.20857	2.024	ENSG00000105339	DENND3	22898	not sig	0.174
ENSG00000105341.14	45.779	-0.102	0.214	-0.475	0.63446	1.756	ENSG00000105341	DMAC2	55101	not sig	-0.053
ENSG00000105352.6	0						ENSG00000105352	CEACAM4	1089		0
ENSG00000105355.4	71.75	0.931	0.314	2.961	0.0030627	1.653	ENSG00000105355	PLIN3	10226	<=0.05	0.572
ENSG00000105357.11	22.89	-0.987	0.754	-1.308	0.19078	1.792	ENSG00000105357	MYH14	79784	not sig	-0.186
ENSG00000105364.9	61.58	0.232	0.226	1.024	0.30598	1.569	ENSG00000105364	MRPL4	51073	not sig	0.123
ENSG00000105366.11	0						ENSG00000105366	SIGLEC8	27181		0
ENSG00000105369.5	0.733	2.375	1.433	1.658	0.097402	0.353	ENSG00000105369	CD79A	973	not sig	0.288
ENSG00000105370.3	0						ENSG00000105370	LIM2	3982		0
ENSG00000105371.8	3.091	-4.197	1.412	-2.972	0.0029634	1.968	ENSG00000105371	ICAM4	3386	<=0.05	-1.538
ENSG00000105372.2	2318.39	-0.241	0.219	-1.101	0.27099	1.653	ENSG00000105372	RPS19	6223	not sig	-0.132
ENSG00000105373.14	165.057	0.142	0.277	0.513	0.60775	1.756	ENSG00000105373	NOP53	29997	not sig	0.063
ENSG00000105374.5	0.024	-0.237	5.246	-0.045	0.96398	0	ENSG00000105374	NKG7	4818	not sig	-0.004
ENSG00000105376.4	5.303	-1.04	0.531	-1.956	0.050419	1.974	ENSG00000105376	ICAM5	7087	not sig	-0.338
ENSG00000105379.5	164.392	0.515	0.379	1.357	0.17478	1.653	ENSG00000105379	ETFB	2109	not sig	0.189
ENSG00000105383.10	0.285	1.176	3.422	0.344	0.73101	0	ENSG00000105383	CD33	945	not sig	0.035
ENSG00000105388.10	52.21	22.585	1.772	12.744	3.387e-37	1.653	ENSG00000105388	CEACAM5	1048	<=0.05	22.361
ENSG00000105392.11	0						ENSG00000105392	CRX	1406		0
ENSG00000105393.11	82.36	-0.132	0.208	-0.634	0.5262	1.792	ENSG00000105393	BABAM1	29086	not sig	-0.071
ENSG00000105397.9	58.866	0.034	0.179	0.192	0.84792	1.788	ENSG00000105397	TYK2	7297	not sig	0.019
ENSG00000105398.3	0.012	-0.296	5.246	-0.056	0.95503	0	ENSG00000105398	SULT2A1	6822	not sig	-0.005
ENSG00000105401.2	187.617	0.306	0.183	1.673	0.094288	1.569	ENSG00000105401	CDC37	11140	not sig	0.199
ENSG00000105402.3	55.231	0.275	0.265	1.037	0.29963	1.653	ENSG00000105402	NAPA	8775	not sig	0.131
ENSG00000105404.6	143.791	0.659	0.316	2.084	0.037151	1.8	ENSG00000105404	RABAC1	10567	not sig	0.323
ENSG00000105409.11	5.244	1.142	0.745	1.532	0.12548	1.968	ENSG00000105409	ATP1A3	478	not sig	0.235
ENSG00000105419.13	7.213	-1.68	0.809	-2.077	0.037794	1.922	ENSG00000105419	MEIS3	56917	not sig	-0.427
ENSG00000105426.10	23.64	-0.38	0.41	-0.926	0.3544	1.969	ENSG00000105426	PTPRS	5802	not sig	-0.122
ENSG00000105427.5	5.716	-0.903	0.429	-2.106	0.035245	1.974	ENSG00000105427	CNFN	84518	not sig	-0.362
ENSG00000105428.4	0						ENSG00000105428	ZNRF4	148066		0
ENSG00000105429.8	14.794	0.405	0.364	1.114	0.26544	2.143	ENSG00000105429	MEGF8	1954	not sig	0.149
ENSG00000105438.4	163.025	0.647	0.232	2.793	0.0052195	1.653	ENSG00000105438	KDELR1	10945	not sig	0.427
ENSG00000105443.9	42.248	0.441	0.221	1.995	0.046011	1.969	ENSG00000105443	CYTH2	9266	not sig	0.269
ENSG00000105447.8	35.636	0.07	0.211	0.33	0.74141	2.024	ENSG00000105447	GRWD1	83743	not sig	0.036
ENSG00000105464.3	3.036	3.204	1.219	2.629	0.008565	1.987	ENSG00000105464	GRIN2D	2906	not sig	0.968
ENSG00000105467.4	0.564	1.4	1.169	1.197	0.23132	0.373	ENSG00000105467	SYNGR4	23546	not sig	0.166
ENSG00000105472.8	3.746	-0.601	0.798	-0.752	0.45191	1.987	ENSG00000105472	CLEC11A	6320	not sig	-0.094
ENSG00000105479.11	0.932	0.151	0.825	0.183	0.85499	1.061	ENSG00000105479	CCDC114	93233	not sig	0.021
ENSG00000105483.12	18.997	-0.696	0.267	-2.609	0.0090746	2.128	ENSG00000105483	CARD8	22900	not sig	-0.418
ENSG00000105486.9	43.775	-0.182	0.245	-0.743	0.45727	2.128	ENSG00000105486	LIG1	3978	not sig	-0.089
ENSG00000105492.11	0.1	0.175	5.246	0.033	0.97336	0	ENSG00000105492	SIGLEC6	946	not sig	0.003
ENSG00000105497.3	2.986	0.262	0.493	0.531	0.59568	1.954	ENSG00000105497	ZNF175	7728	not sig	0.067
ENSG00000105499.9	2.872	1.283	0.824	1.557	0.11953	1.968	ENSG00000105499	PLA2G4C	8605	not sig	0.244
ENSG00000105501.7	0.036	-1.123	5.246	-0.214	0.83046	0	ENSG00000105501	SIGLEC5	8778	not sig	-0.017
ENSG00000105507.2	0.024	-0.708	5.246	-0.135	0.89265	0	ENSG00000105507	CABP5	56344	not sig	-0.011
ENSG00000105509.6	0.371	1.853	5.244	0.353	0.72382	0.011	ENSG00000105509	HAS1	3036	not sig	0.029
ENSG00000105514.3	8.683	0.155	0.458	0.339	0.73488	1.859	ENSG00000105514	RAB3D	9545	not sig	0.042
ENSG00000105516.6	9.093	-0.525	0.398	-1.319	0.18707	2.024	ENSG00000105516	DBP	1628	not sig	-0.183
ENSG00000105518.9	125.957	-0.329	0.313	-1.051	0.29307	1.569	ENSG00000105518	TMEM205	374882	not sig	-0.137
ENSG00000105519.8	13.273	1.022	0.666	1.535	0.12475	1.969	ENSG00000105519	CAPS	828	not sig	0.234
ENSG00000105520.6	14.953	-0.252	0.34	-0.742	0.45808	2.143	ENSG00000105520	PLPPR2	64748	not sig	-0.095
ENSG00000105523.3	12.206	4.168	1.274	3.273	0.0010645	2.144	ENSG00000105523	FAM83E	54854	<=0.05	2.122
ENSG00000105538.4	0.964	-0.159	1.118	-0.143	0.88664	1.262	ENSG00000105538	RASIP1	54922	not sig	-0.016
ENSG00000105549.6	0.102	0.116	3.42	0.034	0.97285	0	ENSG00000105549	THEG	51298	not sig	0.003
ENSG00000105550.4	0.059	0.352	5.246	0.067	0.94652	0	ENSG00000105550	FGF21	26291	not sig	0.005
ENSG00000105552.10	35.767	-0.273	0.24	-1.139	0.25454	1.792	ENSG00000105552	BCAT2	587	not sig	-0.142
ENSG00000105556.6	10.67	0.177	0.223	0.791	0.42878	2.024	ENSG00000105556	MIER2	54531	not sig	0.092
ENSG00000105559.7	3.472	0.156	0.846	0.185	0.85356	1.987	ENSG00000105559	PLEKHA4	57664	not sig	0.022
ENSG00000105568.13	120.221	-0.078	0.205	-0.381	0.7032	1.653	ENSG00000105568	PPP2R1A	5518	not sig	-0.042
ENSG00000105576.11	37.213	0.246	0.18	1.361	0.17353	1.747	ENSG00000105576	TNPO2	30000	not sig	0.154
ENSG00000105583.5	132.699	-0.106	0.175	-0.609	0.54282	1.569	ENSG00000105583	WDR83OS	51398	not sig	-0.062
ENSG00000105605.3	0.527	1.117	2.31	0.484	0.62861	0.373	ENSG00000105605	CACNG7	59284	not sig	0.055
ENSG00000105607.8	20.795	-0.122	0.247	-0.493	0.62181	1.969	ENSG00000105607	GCDH	2639	not sig	-0.058
ENSG00000105609.12	0						ENSG00000105609	LILRB5	10990		0
ENSG00000105610.4	0						ENSG00000105610	KLF1	10661		0
ENSG00000105612.4	33.189	-0.074	0.289	-0.254	0.79917	1.792	ENSG00000105612	DNASE2	1777	not sig	-0.031
ENSG00000105613.5	3.643	-0.503	0.397	-1.267	0.20514	1.987	ENSG00000105613	MAST1	22983	not sig	-0.175
ENSG00000105617.3	8.566	-0.411	0.216	-1.905	0.056799	2.024	ENSG00000105617	LENG1	79165	not sig	-0.251
ENSG00000105618.9	89.121	-0.317	0.184	-1.72	0.085378	1.8	ENSG00000105618	PRPF31	26121	not sig	-0.207
ENSG00000105619.9	20.829	-0.37	0.273	-1.358	0.17458	2.024	ENSG00000105619	TFPT	29844	not sig	-0.18
ENSG00000105639.14	0.948	0.841	0.872	0.964	0.3348	0.362	ENSG00000105639	JAK3	3718	not sig	0.125
ENSG00000105640.8	1598.51	0.111	0.243	0.456	0.64806	1.653	ENSG00000105640	RPL18A	6142	not sig	0.054
ENSG00000105641.3	0.102	-0.178	3.948	-0.045	0.96403	0	ENSG00000105641	SLC5A5	6528	not sig	-0.004
ENSG00000105642.11	0.402	-2.672	1.284	-2.081	0.03743	0.011	ENSG00000105642	KCNN1	3780	not sig	-0.479
ENSG00000105643.5	15.048	1.135	0.37	3.068	0.0021529	2.143	ENSG00000105643	ARRDC2	27106	<=0.05	0.698
ENSG00000105647.10	14.497	0.131	0.3	0.437	0.66176	2.024	ENSG00000105647	PIK3R2	5296	not sig	0.054
ENSG00000105649.5	2.875	1.162	0.626	1.857	0.063309	1.859	ENSG00000105649	RAB3A	5864	not sig	0.319
ENSG00000105650.17	2.211	2.762	1.49	1.853	0.063883	1.495	ENSG00000105650	PDE4C	5143	not sig	0.364
ENSG00000105655.14	44.589	-1.565	0.56	-2.794	0.0052041	2.024	ENSG00000105655	ISYNA1	51477	<=0.05	-0.766
ENSG00000105656.8	6.212	0.403	0.27	1.491	0.13585	2.144	ENSG00000105656	ELL	8178	not sig	0.201
ENSG00000105662.11	5.201	0.141	0.344	0.409	0.68252	1.987	ENSG00000105662	CRTC1	23373	not sig	0.051
ENSG00000105663.10	16.726	-0.137	0.19	-0.718	0.47278	2.024	ENSG00000105663			not sig	-0.077
ENSG00000105664.6	0.037	0.175	5.246	0.033	0.97335	0	ENSG00000105664	COMP	1311	not sig	0.003
ENSG00000105668.3	0.467	-2.497	1.212	-2.06	0.039421	0.011	ENSG00000105668	UPK1A	11045	not sig	-0.462
ENSG00000105669.8	135.488	0.343	0.237	1.449	0.14742	1.8	ENSG00000105669	COPE	11316	not sig	0.186
ENSG00000105671.7	35.388	-0.063	0.243	-0.259	0.79568	1.969	ENSG00000105671	DDX49	54555	not sig	-0.03
ENSG00000105672.10	0.796	-0.16	0.68	-0.236	0.81371	0.359	ENSG00000105672	ETV2	2116	not sig	-0.028
ENSG00000105675.4	0						ENSG00000105675	ATP4A	495		0
ENSG00000105676.9	24.831	0.108	0.223	0.482	0.63015	1.969	ENSG00000105676	ARMC6	93436	not sig	0.055
ENSG00000105677.7	156.335	-0.162	0.303	-0.536	0.59186	1.756	ENSG00000105677	TMEM147	10430	not sig	-0.067
ENSG00000105679.4	0.023	0.234	5.246	0.045	0.9644	0	ENSG00000105679	GAPDHS	26330	not sig	0.004
ENSG00000105694.2	0						ENSG00000105694	ELOCP28			0
ENSG00000105695.10	0.421	-1.851	2.539	-0.729	0.46612	0	ENSG00000105695	MAG	4099	not sig	-0.084
ENSG00000105696.4	1.849	-0.976	0.864	-1.13	0.25841	1.442	ENSG00000105696	TMEM59L	25789	not sig	-0.152
ENSG00000105697.3	0						ENSG00000105697	HAMP	57817		0
ENSG00000105698.11	88.088	0.072	0.214	0.335	0.73769	1.569	ENSG00000105698	USF2	7392	not sig	0.037
ENSG00000105699.12	117.573	0.39	0.584	0.669	0.50369	1.756	ENSG00000105699	LSR	51599	not sig	0.084
ENSG00000105700.6	78.364	0.017	0.188	0.09	0.92831	1.792	ENSG00000105700	KXD1	79036	not sig	0.009
ENSG00000105701.11	130.903	0.171	0.228	0.752	0.45228	1.788	ENSG00000105701	FKBP8	23770	not sig	0.088
ENSG00000105705.11	27.093	0.177	0.166	1.064	0.28714	1.969	ENSG00000105705	SUGP1	57794	not sig	0.111
ENSG00000105707.9	3.626	5.063	1.452	3.487	0.0004885	1.974	ENSG00000105707	HPN	3249	<=0.05	2.68
ENSG00000105708.8	2.142	-0.446	0.401	-1.113	0.26581	1.466	ENSG00000105708	ZNF14	7561	not sig	-0.15
ENSG00000105711.6	6.246	1.256	0.845	1.485	0.13744	1.859	ENSG00000105711	SCN1B	6324	not sig	0.226
ENSG00000105717.9	5.098	-0.3	0.421	-0.713	0.47563	1.968	ENSG00000105717	PBX4	80714	not sig	-0.092
ENSG00000105722.5	33.74	-0.148	0.233	-0.635	0.52543	2.128	ENSG00000105722	ERF	2077	not sig	-0.074
ENSG00000105723.7	42.34	0.198	0.217	0.911	0.36245	1.969	ENSG00000105723	GSK3A	2931	not sig	0.107
ENSG00000105726.12	33.523	0.105	0.225	0.467	0.64032	2.024	ENSG00000105726	ATP13A1	57130	not sig	0.053
ENSG00000105732.9	10.373	0.192	0.231	0.83	0.40664	1.859	ENSG00000105732	ZNF574	64763	not sig	0.099
ENSG00000105737.5	0.275	0.881	1.22	0.722	0.47043	0	ENSG00000105737	GRIK5	2901	not sig	0.088
ENSG00000105738.6	13.66	0.345	0.33	1.048	0.29457	2.143	ENSG00000105738	SIPA1L3	23094	not sig	0.138
ENSG00000105750.10	6.045	-0.058	0.681	-0.085	0.9323	1.987	ENSG00000105750	ZNF85	7639	not sig	-0.01
ENSG00000105755.3	48.319	-1.09	0.422	-2.583	0.0097925	1.792	ENSG00000105755	ETHE1	23474	not sig	-0.531
ENSG00000105767.2	11.683	-0.126	0.555	-0.227	0.82064	2.024	ENSG00000105767	CADM4	199731	not sig	-0.028
ENSG00000105771.9	31.765	0.009	0.204	0.046	0.96335	2.024	ENSG00000105771	SMG9	56006	not sig	0.005
ENSG00000105778.13	18.355	0.33	0.209	1.578	0.11455	2.024	ENSG00000105778	AVL9	23080	not sig	0.197
ENSG00000105784.11	0.238	0.823	2.065	0.399	0.69024	0	ENSG00000105784	RUNDC3B	154661	not sig	0.045
ENSG00000105792.15	1.815	1.388	0.669	2.076	0.03787	1.442	ENSG00000105792	CFAP69	79846	not sig	0.404
ENSG00000105793.11	20.04	0.312	0.252	1.238	0.21573	1.792	ENSG00000105793	GTPBP10	85865	not sig	0.158
ENSG00000105808.13	7.795	0.621	0.504	1.232	0.21812	2.143	ENSG00000105808	RASA4	10156	not sig	0.17
ENSG00000105810.5	12.29	0.522	0.41	1.273	0.20304	1.969	ENSG00000105810	CDK6	1021	not sig	0.176
ENSG00000105819.9	61.264	0.031	0.187	0.164	0.87002	1.788	ENSG00000105819	PMPCB	9512	not sig	0.017
ENSG00000105821.10	43.153	-0.212	0.224	-0.948	0.34301	1.792	ENSG00000105821	DNAJC2	27000	not sig	-0.113
ENSG00000105825.7	270.468	0.39	0.948	0.411	0.68128	1.8	ENSG00000105825	TFPI2	7980	not sig	0.048
ENSG00000105829.7	29.088	0.404	0.27	1.497	0.13431	1.792	ENSG00000105829	BET1	10282	not sig	0.201
ENSG00000105835.7	267.627	2.712	0.602	4.502	6.7169e-06	1.653	ENSG00000105835	NAMPT	10135	<=0.05	2.398
ENSG00000105849.5	15.226	0.292	0.222	1.319	0.18702	2.128	ENSG00000105849	TWISTNB	221830	not sig	0.163
ENSG00000105851.6	0.022	0.175	5.246	0.033	0.97335	0	ENSG00000105851	PIK3CG	5294	not sig	0.003
ENSG00000105852.6	20.219	2.72	0.801	3.397	0.00068006	2.024	ENSG00000105852	PON3	5446	<=0.05	1.786
ENSG00000105854.8	130.635	0.289	0.354	0.816	0.41461	1.8	ENSG00000105854	PON2	5445	not sig	0.105
ENSG00000105855.5	3.568	0.851	0.769	1.106	0.26852	1.968	ENSG00000105855	ITGB8	3696	not sig	0.148
ENSG00000105856.9	24.852	0.033	0.234	0.139	0.88913	2.024	ENSG00000105856	HBP1	26959	not sig	0.016
ENSG00000105865.6	9.874	0.278	0.234	1.186	0.23577	2.143	ENSG00000105865	DUS4L	11062	not sig	0.147
ENSG00000105866.9	2.751	-0.55	0.335	-1.639	0.10122	1.974	ENSG00000105866	SP4	6671	not sig	-0.236
ENSG00000105875.9	6.885	0.282	0.355	0.795	0.4264	2.144	ENSG00000105875	WDR91	29062	not sig	0.103
ENSG00000105877.13	1.99	2.483	1.077	2.306	0.021087	1.495	ENSG00000105877	DNAH11	8701	not sig	0.615
ENSG00000105879.7	18.012	0.275	0.174	1.578	0.11467	1.969	ENSG00000105879	CBLL1	79872	not sig	0.181
ENSG00000105880.4	2.025	-4.249	1.256	-3.384	0.00071412	1.541	ENSG00000105880	DLX5	1749	<=0.05	-2.352
ENSG00000105887.10	80.18	0.072	0.199	0.362	0.7173	1.756	ENSG00000105887	MTPN	136319	not sig	0.039
ENSG00000105889.10	4.215	-1.05	1.21	-0.868	0.38541	1.987	ENSG00000105889	STEAP1B	256227	not sig	-0.109
ENSG00000105894.7	1.362	2.276	1.873	1.215	0.22435	0.362	ENSG00000105894	PTN	5764	not sig	0.169
ENSG00000105926.11	15.561	-0.029	0.295	-0.099	0.92098	2.143	ENSG00000105926	MPP6	51678	not sig	-0.012
ENSG00000105928.9	14.313	0.862	0.761	1.133	0.25741	1.969	ENSG00000105928	GSDME	1687	not sig	0.153
ENSG00000105929.11	1.581	-0.754	1.459	-0.517	0.60531	1.442	ENSG00000105929	ATP6V0A4	50617	not sig	-0.06
ENSG00000105939.8	17.939	0.729	0.279	2.61	0.0090615	1.969	ENSG00000105939	ZC3HAV1	56829	not sig	0.429
ENSG00000105948.9	7.067	0.252	0.27	0.93	0.35213	2.024	ENSG00000105948	TTC26	79989	not sig	0.117
ENSG00000105953.10	55.767	0.301	0.275	1.093	0.27421	1.569	ENSG00000105953	OGDH	4967	not sig	0.14
ENSG00000105954.2	0						ENSG00000105954	NPVF	64111		0
ENSG00000105963.9	30.762	1.845	0.665	2.777	0.0054923	1.747	ENSG00000105963	ADAP1	11033	not sig	0.846
ENSG00000105967.11	0.081	0.47	4.01	0.117	0.90676	0	ENSG00000105967	TFEC	22797	not sig	0.011
ENSG00000105968.14	298.262	-0.314	0.198	-1.584	0.11311	1.756	ENSG00000105968	H2AZ2	94239	not sig	-0.194
ENSG00000105971.10	127.153	0.505	0.579	0.873	0.38275	1.788	ENSG00000105971	CAV2	858	not sig	0.113
ENSG00000105974.7	210.93	1.043	0.678	1.537	0.12432	1.8	ENSG00000105974	CAV1	857	not sig	0.234
ENSG00000105976.10	93.175	2.534	0.471	5.383	7.338e-08	1.756	ENSG00000105976	MET	4233	<=0.05	2.357
ENSG00000105982.12	3.272	-0.236	0.345	-0.683	0.49469	1.954	ENSG00000105982	RNF32	140545	not sig	-0.087
ENSG00000105983.15	26.592	0.55	0.237	2.322	0.02023	2.128	ENSG00000105983	LMBR1	64327	not sig	0.336
ENSG00000105988.6	1.596	0.547	0.541	1.011	0.31206	1.466	ENSG00000105988	NHP2P1		not sig	0.134
ENSG00000105989.4	0.064	0	5.246	0	1	0	ENSG00000105989	WNT2	7472	not sig	0.002
ENSG00000105991.7	3.483	-2.496	0.699	-3.573	0.00035265	1.859	ENSG00000105991	HOXA1	3198	<=0.05	-1.803
ENSG00000105993.10	138.344	0.163	0.226	0.72	0.47182	1.569	ENSG00000105993	DNAJB6	10049	not sig	0.084
ENSG00000105996.5	0.999	-0.717	0.801	-0.896	0.37051	1.061	ENSG00000105996	HOXA2	3199	not sig	-0.114
ENSG00000105997.18	7.658	-0.02	0.677	-0.029	0.97647	2.143	ENSG00000105997	HOXA3	3200	not sig	-0.004
ENSG00000106003.8	20.607	2.294	0.705	3.256	0.0011308	2.128	ENSG00000106003	LFNG	3955	<=0.05	1.418
ENSG00000106004.4	4.299	1.222	0.685	1.785	0.074245	1.987	ENSG00000106004	HOXA5	3202	not sig	0.301
ENSG00000106006.6	2.537	-0.376	0.666	-0.564	0.57274	1.968	ENSG00000106006	HOXA6	3203	not sig	-0.069
ENSG00000106009.11	29.587	0.032	0.229	0.139	0.88937	2.128	ENSG00000106009	BRAT1	221927	not sig	0.016
ENSG00000106012.13	12.879	-0.029	0.315	-0.091	0.92711	1.859	ENSG00000106012	IQCE	23288	not sig	-0.011
ENSG00000106013.8	0.754	-2.123	0.958	-2.217	0.026642	0.359	ENSG00000106013	ANKRD7	56311	not sig	-0.53
ENSG00000106018.9	0.577	2.361	2.572	0.918	0.3587	0.359	ENSG00000106018	VIPR2	7434	not sig	0.11
ENSG00000106025.4	14.049	-1.256	0.623	-2.017	0.043667	2.144	ENSG00000106025	TSPAN12	23554	not sig	-0.373
ENSG00000106028.6	276.283	-0.162	0.192	-0.842	0.39966	1.788	ENSG00000106028	SSBP1	6742	not sig	-0.093
ENSG00000106031.6	1.381	-0.337	1.135	-0.297	0.76625	1.541	ENSG00000106031	HOXA13	3209	not sig	-0.034
ENSG00000106034.13	0.751	-1.374	1.1	-1.25	0.21146	0.353	ENSG00000106034	CPED1	79974	not sig	-0.176
ENSG00000106038.8	0.025	0.234	5.246	0.045	0.9644	0	ENSG00000106038	EVX1	2128	not sig	0.004
ENSG00000106049.4	50.97	0.151	0.28	0.539	0.5897	1.569	ENSG00000106049	HIBADH	11112	not sig	0.066
ENSG00000106052.9	112.736	-0.42	0.242	-1.735	0.082822	1.653	ENSG00000106052	TAX1BP1	8887	not sig	-0.234
ENSG00000106066.9	16.034	-1.058	1.157	-0.914	0.36057	2.144	ENSG00000106066	CPVL	54504	not sig	-0.116
ENSG00000106069.16	3.426	0.712	0.922	0.772	0.44006	1.974	ENSG00000106069	CHN2	1124	not sig	0.096
ENSG00000106070.13	19.356	2.408	0.528	4.562	5.0718e-06	2.143	ENSG00000106070	GRB10	2887	<=0.05	2.141
ENSG00000106077.14	38.762	0.715	0.345	2.073	0.038206	1.792	ENSG00000106077	ABHD11	83451	not sig	0.329
ENSG00000106078.13	10.798	0.367	0.654	0.562	0.5744	2.024	ENSG00000106078	COBL	23242	not sig	0.069
ENSG00000106080.6	17.298	-0.47	0.28	-1.679	0.093192	1.969	ENSG00000106080	FKBP14	55033	not sig	-0.234
ENSG00000106086.14	7.015	-0.909	0.203	-4.468	7.8958e-06	2.024	ENSG00000106086	PLEKHA8	84725	<=0.05	-0.763
ENSG00000106089.7	50.456	2.588	0.406	6.378	1.7894e-10	1.756	ENSG00000106089	STX1A	6804	<=0.05	2.468
ENSG00000106100.6	5.434	0.245	0.299	0.82	0.41247	1.859	ENSG00000106100	NOD1	10392	not sig	0.104
ENSG00000106105.9	151.546	-0.039	0.258	-0.153	0.87869	1.788	ENSG00000106105	GARS1	2617	not sig	-0.018
ENSG00000106113.14	0.225	1.317	5.246	0.251	0.80174	0	ENSG00000106113	CRHR2	1395	not sig	0.02
ENSG00000106123.7	5.517	2.743	1.257	2.183	0.029023	1.968	ENSG00000106123	EPHB6	2051	not sig	0.544
ENSG00000106125.14	2.817	-0.264	0.407	-0.648	0.51694	1.954	ENSG00000106125	MINDY4	84182	not sig	-0.083
ENSG00000106128.14	0						ENSG00000106128	GHRHR	2692		0
ENSG00000106133.13	15.426	0.057	0.246	0.23	0.81803	2.144	ENSG00000106133	NSUN5P2	260294	not sig	0.027
ENSG00000106144.15	19.068	0.165	0.255	0.646	0.51801	2.024	ENSG00000106144	CASP2	835	not sig	0.078
ENSG00000106153.12	699.07	-0.32	0.28	-1.14	0.25445	1.756	ENSG00000106153	CHCHD2	51142	not sig	-0.148
ENSG00000106178.2	0.42	1.848	2.889	0.64	0.52236	0.01	ENSG00000106178	CCL24	6369	not sig	0.071
ENSG00000106211.8	498.415	0.078	0.407	0.193	0.84726	1.8	ENSG00000106211	HSPB1	3315	not sig	0.024
ENSG00000106236.3	3.681	0	1.515	0	0.99983	1.968	ENSG00000106236	NPTX2	4885	not sig	0
ENSG00000106244.8	252.857	0.247	0.168	1.464	0.1433	1.788	ENSG00000106244	PDAP1	11333	not sig	0.162
ENSG00000106245.5	113.102	-0.227	0.169	-1.349	0.17745	1.756	ENSG00000106245	BUD31	8896	not sig	-0.147
ENSG00000106246.13	8.835	-0.025	0.215	-0.117	0.90701	2.143	ENSG00000106246	PTCD1	26024	not sig	-0.013
ENSG00000106258.9	3.972	5.091	1.265	4.025	5.7057e-05	1.902	ENSG00000106258	CYP3A5	1577	<=0.05	3.636
ENSG00000106261.12	14.975	0.676	0.29	2.331	0.019739	2.143	ENSG00000106261	ZKSCAN1	7586	not sig	0.368
ENSG00000106263.13	213.174	0.191	0.233	0.817	0.41403	1.653	ENSG00000106263	EIF3B	8662	not sig	0.097
ENSG00000106266.4	37.936	0.364	0.407	0.893	0.37178	1.747	ENSG00000106266	SNX8	29886	not sig	0.117
ENSG00000106268.11	68.697	-0.308	0.241	-1.279	0.20087	1.653	ENSG00000106268	NUDT1	4521	not sig	-0.162
ENSG00000106278.7	0.866	1.016	2.192	0.464	0.64291	0.353	ENSG00000106278	PTPRZ1	5803	not sig	0.053
ENSG00000106290.10	52.343	-0.045	0.204	-0.222	0.82397	1.756	ENSG00000106290	TAF6	6878	not sig	-0.024
ENSG00000106299.7	18.024	0.712	0.233	3.058	0.0022269	2.143	ENSG00000106299	WASL	8976	<=0.05	0.486
ENSG00000106302.5	0.502	2.188	2.521	0.868	0.38536	0.01	ENSG00000106302	HYAL4	23553	not sig	0.104
ENSG00000106304.11	0						ENSG00000106304	SPAM1	6677		0
ENSG00000106305.5	62.949	-0.379	0.21	-1.801	0.071722	1.653	ENSG00000106305	AIMP2	7965	not sig	-0.232
ENSG00000106327.8	4.821	0.27	0.499	0.541	0.58858	1.902	ENSG00000106327	TFR2	7036	not sig	0.068
ENSG00000106328.8	0.072	0.352	4.047	0.087	0.93071	0	ENSG00000106328	FSCN3	29999	not sig	0.008
ENSG00000106330.7	15.002	0.292	0.245	1.191	0.23352	2.024	ENSG00000106330	MOSPD3	64598	not sig	0.15
ENSG00000106331.10	0						ENSG00000106331	PAX4	5078		0
ENSG00000106333.8	14.21	-0.011	0.455	-0.024	0.98077	2.144	ENSG00000106333	PCOLCE	5118	not sig	-0.003
ENSG00000106336.8	0.496	-0.64	0.747	-0.856	0.39177	0.011	ENSG00000106336	FBXO24	26261	not sig	-0.109
ENSG00000106341.6	0						ENSG00000106341	PPP1R17	10842		0
ENSG00000106344.4	43.882	-0.127	0.22	-0.576	0.56432	2.128	ENSG00000106344	RBM28	55131	not sig	-0.066
ENSG00000106346.7	6.195	-0.324	0.24	-1.35	0.17691	1.859	ENSG00000106346	USP42	84132	not sig	-0.172
ENSG00000106348.12	43.043	0.537	0.384	1.398	0.16226	1.792	ENSG00000106348	IMPDH1	3614	not sig	0.196
ENSG00000106351.8	8.998	1.167	0.388	3.008	0.0026262	2.143	ENSG00000106351	AGFG2	3268	<=0.05	0.696
ENSG00000106355.5	105.252	-0.429	0.203	-2.114	0.034489	1.569	ENSG00000106355	LSM5	23658	not sig	-0.279
ENSG00000106366.7	79.146	1.098	1.177	0.933	0.35103	1.569	ENSG00000106366	SERPINE1	5054	not sig	0.119
ENSG00000106367.9	145.36	-0.102	0.305	-0.334	0.73824	1.8	ENSG00000106367	AP1S1	1174	not sig	-0.041
ENSG00000106384.6	0.011	0.175	5.246	0.033	0.97335	0	ENSG00000106384	MOGAT3	346606	not sig	0.003
ENSG00000106392.6	34.578	0.054	0.32	0.167	0.86698	1.792	ENSG00000106392	C1GALT1	56913	not sig	0.021
ENSG00000106397.7	62.592	1.287	0.276	4.672	2.9871e-06	1.569	ENSG00000106397	PLOD3	8985	<=0.05	1.137
ENSG00000106399.7	78.734	-0.228	0.257	-0.886	0.37556	1.792	ENSG00000106399	RPA3	6119	not sig	-0.11
ENSG00000106400.7	57.785	0.27	0.212	1.274	0.20271	1.569	ENSG00000106400	ZNHIT1	10467	not sig	0.154
ENSG00000106404.9	6.674	-0.43	0.338	-1.273	0.20291	1.859	ENSG00000106404	CLDN15	24146	not sig	-0.173
ENSG00000106410.10	0						ENSG00000106410	NOBOX	135935		0
ENSG00000106415.8	9.327	-0.488	0.418	-1.166	0.2435	2.024	ENSG00000106415	GLCCI1	113263	not sig	-0.159
ENSG00000106436.4	0						ENSG00000106436	MYL10	93408		0
ENSG00000106443.10	25.339	-0.303	0.208	-1.458	0.14498	1.792	ENSG00000106443	PHF14	9678	not sig	-0.179
ENSG00000106459.10	10.343	0.096	0.192	0.499	0.61797	1.859	ENSG00000106459	NRF1	4899	not sig	0.053
ENSG00000106460.14	40.553	0.264	0.322	0.818	0.41322	2.024	ENSG00000106460	TMEM106B	54664	not sig	0.105
ENSG00000106462.6	35.797	0.229	0.238	0.959	0.33748	2.024	ENSG00000106462	EZH2	2146	not sig	0.117
ENSG00000106477.14	11.632	1.039	0.354	2.938	0.0033051	2.143	ENSG00000106477	CEP41	95681	<=0.05	0.615
ENSG00000106479.6	4.826	0.534	0.37	1.442	0.14917	1.968	ENSG00000106479	ZNF862	643641	not sig	0.204
ENSG00000106483.7	0.36	0.529	2.524	0.209	0.83414	0.01	ENSG00000106483	SFRP4	6424	not sig	0.023
ENSG00000106484.10	45.103	0.452	0.483	0.936	0.34912	1.756	ENSG00000106484	MEST	4232	not sig	0.123
ENSG00000106511.5	1.091	-5.725	5.113	-1.12	0.26291	1.061	ENSG00000106511	MEOX2	4223	not sig	-0.1
ENSG00000106524.4	14.91	-0.526	0.269	-1.953	0.050852	1.969	ENSG00000106524	ANKMY2	57037	not sig	-0.281
ENSG00000106526.6	3.554	0.195	0.505	0.386	0.69977	1.987	ENSG00000106526	ACTR3C	653857	not sig	0.048
ENSG00000106536.15	0.808	-0.598	1.279	-0.467	0.64025	0.359	ENSG00000106536	POU6F2	11281	not sig	-0.054
ENSG00000106537.7	82.242	-0.233	0.552	-0.422	0.67328	1.756	ENSG00000106537	TSPAN13	27075	not sig	-0.052
ENSG00000106538.5	1.365	3.563	1.353	2.633	0.0084687	0.871	ENSG00000106538	RARRES2	5919	not sig	0.991
ENSG00000106540.4	0						ENSG00000106540	AC004837.1			0
ENSG00000106541.7	703.283	1.92	1.061	1.81	0.070329	1.788	ENSG00000106541	AGR2	10551	not sig	0.334
ENSG00000106546.8	27.046	2.159	0.42	5.137	2.7846e-07	2.128	ENSG00000106546	AHR	196	<=0.05	1.984
ENSG00000106554.7	81.387	0.041	0.198	0.208	0.83549	1.569	ENSG00000106554	CHCHD3	54927	not sig	0.022
ENSG00000106560.6	1.215	3.35	1.239	2.704	0.006855	0.871	ENSG00000106560	GIMAP2	26157	not sig	1.072
ENSG00000106565.13	1.305	3.423	1.81	1.891	0.058579	1.061	ENSG00000106565	TMEM176B	28959	not sig	0.376
ENSG00000106571.8	1.592	3.141	1.152	2.726	0.0064159	1.442	ENSG00000106571	GLI3	2737	not sig	1.08
ENSG00000106588.6	154.233	-0.536	0.186	-2.882	0.0039509	1.756	ENSG00000106588	PSMA2	5683	<=0.05	-0.391
ENSG00000106591.3	83.124	-0.042	0.197	-0.215	0.82971	1.569	ENSG00000106591	MRPL32	64983	not sig	-0.023
ENSG00000106603.13	84.379	0.043	0.186	0.233	0.81574	1.569	ENSG00000106603	COA1	55744	not sig	0.024
ENSG00000106605.6	63.933	0.636	0.384	1.657	0.097548	1.569	ENSG00000106605	BLVRA	644	not sig	0.245
ENSG00000106608.12	22.022	0.039	0.221	0.175	0.86144	2.128	ENSG00000106608	URGCP	55665	not sig	0.02
ENSG00000106609.12	46.102	0.374	0.207	1.81	0.070285	1.792	ENSG00000106609	TMEM248	55069	not sig	0.232
ENSG00000106610.10	12.278	-0.304	0.265	-1.147	0.25119	2.024	ENSG00000106610	STAG3L4	64940	not sig	-0.147
ENSG00000106615.5	150.068	0.39	0.211	1.844	0.065154	1.8	ENSG00000106615	RHEB	6009	not sig	0.24
ENSG00000106617.9	20.718	-0.299	0.294	-1.016	0.30944	2.024	ENSG00000106617	PRKAG2	51422	not sig	-0.131
ENSG00000106624.4	1.928	-0.704	1.549	-0.454	0.64951	1.466	ENSG00000106624	AEBP1	165	not sig	-0.053
ENSG00000106628.6	231.028	-0.354	0.193	-1.833	0.06674	1.8	ENSG00000106628	POLD2	5425	not sig	-0.229
ENSG00000106631.4	0.139	0.293	2.967	0.099	0.92132	0	ENSG00000106631	MYL7	58498	not sig	0.01
ENSG00000106633.11	0.279	1.48	2.801	0.528	0.5973	0	ENSG00000106633	GCK	2645	not sig	0.058
ENSG00000106635.3	48.957	0.114	0.208	0.548	0.58381	1.569	ENSG00000106635	BCL7B	9275	not sig	0.061
ENSG00000106636.3	104.045	-0.015	0.196	-0.077	0.93833	1.8	ENSG00000106636	YKT6	10652	not sig	-0.008
ENSG00000106638.11	41.708	0.305	0.211	1.444	0.14879	1.792	ENSG00000106638	TBL2	26608	not sig	0.178
ENSG00000106648.9	0						ENSG00000106648	GALNTL5	168391		0
ENSG00000106665.11	9.559	1.031	0.516	2	0.04555	1.859	ENSG00000106665	CLIP2	7461	not sig	0.349
ENSG00000106682.10	290.295	0.149	0.169	0.881	0.37824	1.569	ENSG00000106682	EIF4H	7458	not sig	0.09
ENSG00000106683.10	41.168	1.423	0.351	4.056	4.9964e-05	2.128	ENSG00000106683	LIMK1	3984	<=0.05	1.169
ENSG00000106686.12	1.503	1.826	0.856	2.133	0.032909	1.442	ENSG00000106686	SPATA6L	55064	not sig	0.463
ENSG00000106688.7	5.04	1.681	0.88	1.909	0.056215	1.974	ENSG00000106688	SLC1A1	6505	not sig	0.362
ENSG00000106689.6	2.552	-2.257	0.773	-2.921	0.0034878	1.974	ENSG00000106689	LHX2	9355	<=0.05	-1.096
ENSG00000106692.9	8.908	0.212	0.255	0.83	0.40638	2.143	ENSG00000106692	FKTN	2218	not sig	0.102
ENSG00000106701.7	2.284	0.077	0.447	0.173	0.86242	1.859	ENSG00000106701	FSD1L	83856	not sig	0.022
ENSG00000106714.13	5.167	1.286	0.819	1.57	0.11643	1.968	ENSG00000106714	CNTNAP3	79937	not sig	0.247
ENSG00000106723.12	34.886	-0.002	0.178	-0.012	0.99045	2.128	ENSG00000106723	SPIN1	10927	not sig	-0.001
ENSG00000106733.16	12.295	0.465	0.386	1.203	0.22897	2.144	ENSG00000106733	NMRK1	54981	not sig	0.164
ENSG00000106771.8	31.91	0.28	0.225	1.244	0.21345	2.024	ENSG00000106771	TMEM245	23731	not sig	0.153
ENSG00000106772.13	1.712	2.074	1.441	1.439	0.15017	1.541	ENSG00000106772	PRUNE2	158471	not sig	0.222
ENSG00000106780.7	8.296	1.104	0.559	1.976	0.048099	1.859	ENSG00000106780	MEGF9	1955	not sig	0.348
ENSG00000106785.10	13.996	0.963	0.284	3.392	0.0006932	2.143	ENSG00000106785	TRIM14	9830	<=0.05	0.675
ENSG00000106789.8	6.674	0.853	0.545	1.565	0.11769	1.859	ENSG00000106789	CORO2A	7464	not sig	0.236
ENSG00000106799.8	9.963	0.236	0.378	0.624	0.5324	2.024	ENSG00000106799	TGFBR1	7046	not sig	0.08
ENSG00000106803.5	211.456	0.085	0.181	0.472	0.63728	1.569	ENSG00000106803	SEC61B	10952	not sig	0.048
ENSG00000106804.6	5.395	0.289	0.785	0.368	0.71297	1.987	ENSG00000106804	C5	727	not sig	0.044
ENSG00000106809.6	0						ENSG00000106809	OGN	4969		0
ENSG00000106819.7	0						ENSG00000106819	ASPN	54829		0
ENSG00000106823.8	0.099	0.234	3.43	0.068	0.94557	0	ENSG00000106823	ECM2	1842	not sig	0.007
ENSG00000106829.14	5.315	-0.844	0.713	-1.184	0.23635	1.987	ENSG00000106829	TLE4	7091	not sig	-0.162
ENSG00000106852.11	1.842	-0.16	0.89	-0.18	0.85737	1.466	ENSG00000106852	LHX6	26468	not sig	-0.021
ENSG00000106853.12	189.19	2.057	0.669	3.074	0.0021094	1.8	ENSG00000106853	PTGR1	22949	<=0.05	1.148
ENSG00000106868.12	9.146	0.678	0.403	1.682	0.092616	1.922	ENSG00000106868	SUSD1	64420	not sig	0.252
ENSG00000106927.7	0.502	0.587	2.574	0.228	0.81944	0.01	ENSG00000106927	AMBP	259	not sig	0.025
ENSG00000106948.12	3.243	1.256	0.497	2.529	0.011451	1.968	ENSG00000106948	AKNA	80709	not sig	0.555
ENSG00000106952.3	0.078	0.47	4.722	0.099	0.92077	0	ENSG00000106952	TNFSF8	944	not sig	0.009
ENSG00000106976.14	15.008	1.151	0.698	1.648	0.099371	1.969	ENSG00000106976	DNM1	1759	not sig	0.263
ENSG00000106991.9	13.728	3.688	0.868	4.249	2.1448e-05	2.143	ENSG00000106991	ENG	2022	<=0.05	3.075
ENSG00000106992.13	65.829	1.177	0.308	3.819	0.00013377	1.792	ENSG00000106992	AK1	203	<=0.05	0.915
ENSG00000106993.7	7.503	0.099	0.301	0.328	0.74309	2.024	ENSG00000106993	CDC37L1	55664	not sig	0.04
ENSG00000107014.7	1.322	-0.548	0.755	-0.726	0.46803	0.871	ENSG00000107014	RLN2	6013	not sig	-0.09
ENSG00000107018.6	0.168	0.352	1.697	0.207	0.83569	0	ENSG00000107018	RLN1	6013	not sig	0.023
ENSG00000107020.5	25.24	0.343	0.348	0.986	0.32419	2.024	ENSG00000107020	PLGRKT	55848	not sig	0.13
ENSG00000107021.11	16.604	0.11	0.23	0.479	0.63226	2.128	ENSG00000107021	TBC1D13	54662	not sig	0.055
ENSG00000107036.7	7.801	0.051	0.345	0.148	0.88201	1.859	ENSG00000107036	RIC1	57589	not sig	0.018
ENSG00000107077.13	6.901	0.082	0.288	0.283	0.7768	1.922	ENSG00000107077	KDM4C	23081	not sig	0.035
ENSG00000107099.11	1.069	-0.524	1.039	-0.505	0.61382	1.262	ENSG00000107099	DOCK8	81704	not sig	-0.06
ENSG00000107104.14	7.298	-0.007	0.495	-0.015	0.98834	2.143	ENSG00000107104	KANK1	23189	not sig	-0.002
ENSG00000107105.10	1.215	-2.098	1.423	-1.474	0.1405	0.871	ENSG00000107105	ELAVL2	1993	not sig	-0.232
ENSG00000107130.6	11.056	0.756	0.412	1.835	0.066514	2.143	ENSG00000107130	NCS1	23413	not sig	0.287
ENSG00000107140.11	17.722	0	0.208	0	0.99991	2.144	ENSG00000107140	TESK1	7016	not sig	0
ENSG00000107147.7	0						ENSG00000107147	KCNT1	57582		0
ENSG00000107159.8	11.199	6.232	1.658	3.759	0.00017063	1.969	ENSG00000107159	CA9	768	<=0.05	3.382
ENSG00000107164.15	42.824	0.135	0.161	0.837	0.40242	2.024	ENSG00000107164	FUBP3	8939	not sig	0.083
ENSG00000107165.8	0.428	1.177	2.175	0.541	0.58832	0.01	ENSG00000107165	TYRP1	7306	not sig	0.062
ENSG00000107175.6	39.294	0.413	0.261	1.582	0.11356	1.969	ENSG00000107175	CREB3	10488	not sig	0.214
ENSG00000107185.8	13.017	0.683	0.256	2.665	0.0077072	1.969	ENSG00000107185	RGP1	9827	not sig	0.422
ENSG00000107186.12	7.744	-1.331	0.624	-2.133	0.032922	2.024	ENSG00000107186	MPDZ	8777	not sig	-0.419
ENSG00000107187.11	0						ENSG00000107187	LHX3	8022		0
ENSG00000107201.5	6.915	1.081	0.499	2.166	0.030282	2.024	ENSG00000107201	DDX58	23586	not sig	0.401
ENSG00000107223.8	361.086	0.036	0.196	0.183	0.85455	1.569	ENSG00000107223	EDF1	8721	not sig	0.019
ENSG00000107242.13	0.997	-1.034	1.577	-0.656	0.51211	1.262	ENSG00000107242	PIP5K1B	8395	not sig	-0.078
ENSG00000107249.17	5.698	2.879	0.819	3.515	0.00043958	1.968	ENSG00000107249	GLIS3	169792	<=0.05	1.996
ENSG00000107262.12	60.896	1.001	0.458	2.184	0.028934	1.569	ENSG00000107262	BAG1	573	not sig	0.395
ENSG00000107263.14	18.621	-0.168	0.245	-0.685	0.49347	2.144	ENSG00000107263	RAPGEF1	2889	not sig	-0.082
ENSG00000107281.5	37.057	0.592	0.412	1.437	0.15082	1.747	ENSG00000107281	NPDC1	56654	not sig	0.205
ENSG00000107282.5	1.162	0.588	0.916	0.642	0.52056	0.353	ENSG00000107282	APBA1	320	not sig	0.078
ENSG00000107290.9	15.39	-0.193	0.188	-1.031	0.30268	2.024	ENSG00000107290	SETX	23064	not sig	-0.114
ENSG00000107295.8	0.379	0.877	2.265	0.387	0.69878	0.011	ENSG00000107295	SH3GL2	6456	not sig	0.043
ENSG00000107317.7	1.13	2.307	1.418	1.628	0.10361	1.061	ENSG00000107317	PTGDS	5730	not sig	0.278
ENSG00000107331.12	24.568	0.198	0.332	0.597	0.55051	1.969	ENSG00000107331	ABCA2	20	not sig	0.075
ENSG00000107338.8	16.932	1.496	0.364	4.112	3.9152e-05	2.024	ENSG00000107338	SHB	6461	<=0.05	1.243
ENSG00000107341.4	23.66	0.105	0.238	0.443	0.65767	2.024	ENSG00000107341	UBE2R2	54926	not sig	0.052
ENSG00000107362.9	9.837	0.02	0.257	0.078	0.93802	2.144	ENSG00000107362	ABHD17B	51104	not sig	0.009
ENSG00000107371.8	43.861	-0.125	0.241	-0.519	0.60398	1.969	ENSG00000107371	EXOSC3	51010	not sig	-0.061
ENSG00000107372.8	98.417	-0.04	0.297	-0.134	0.89338	1.788	ENSG00000107372	ZFAND5	7763	not sig	-0.016
ENSG00000107404.13	49.256	0.744	0.245	3.036	0.0023959	1.756	ENSG00000107404	DVL1	1855	<=0.05	0.499
ENSG00000107438.4	90.293	-0.417	0.436	-0.955	0.3397	1.653	ENSG00000107438	PDLIM1	9124	not sig	-0.126
ENSG00000107443.11	5.215	-0.649	0.243	-2.673	0.0075173	1.968	ENSG00000107443	CCNJ	54619	not sig	-0.412
ENSG00000107447.4	0.012	0.175	5.246	0.033	0.97335	0	ENSG00000107447	DNTT	1791	not sig	0.003
ENSG00000107485.11	7.935	-0.835	0.966	-0.864	0.3874	2.024	ENSG00000107485	GATA3	2625	not sig	-0.109
ENSG00000107518.12	0.79	-3.621	0.907	-3.991	6.5909e-05	0.365	ENSG00000107518	ATRNL1	26033	<=0.05	-2.875
ENSG00000107521.14	23.464	-0.143	0.245	-0.584	0.55917	1.792	ENSG00000107521	HPS1	3257	not sig	-0.069
ENSG00000107537.9	19.271	-0.016	0.413	-0.038	0.96969	2.024	ENSG00000107537	PHYH	5264	not sig	-0.005
ENSG00000107551.16	2.781	1.223	0.583	2.097	0.035965	1.968	ENSG00000107551	RASSF4	83937	not sig	0.396
ENSG00000107554.11	12.261	0.228	0.309	0.738	0.46031	2.144	ENSG00000107554	DNMBP	23268	not sig	0.093
ENSG00000107560.6	5.392	-0.206	0.265	-0.778	0.43665	1.902	ENSG00000107560	RAB11FIP2	22841	not sig	-0.096
ENSG00000107562.12	0.606	2.395	2.229	1.075	0.28256	0.362	ENSG00000107562	CXCL12	6387	not sig	0.139
ENSG00000107566.9	45.209	-0.149	0.229	-0.65	0.51594	1.569	ENSG00000107566	ERLIN1	10613	not sig	-0.076
ENSG00000107581.8	108.895	0.099	0.158	0.627	0.53067	1.8	ENSG00000107581	EIF3A	8661	not sig	0.06
ENSG00000107593.15	0.014	0.175	5.246	0.033	0.97335	0	ENSG00000107593	PKD2L1	9033	not sig	0.003
ENSG00000107611.10	0.18	-2.127	3.328	-0.639	0.52272	0	ENSG00000107611	CUBN	8029	not sig	-0.067
ENSG00000107614.17	3.071	-0.177	0.414	-0.429	0.66808	1.954	ENSG00000107614	TRDMT1	1787	not sig	-0.054
ENSG00000107618.4	0.01	0.175	5.246	0.033	0.97335	0	ENSG00000107618			not sig	0.003
ENSG00000107623.4	0.011	0.175	5.246	0.033	0.97335	0	ENSG00000107623			not sig	0.003
ENSG00000107625.8	25.731	-0.494	0.163	-3.029	0.0024503	2.024	ENSG00000107625	DDX50	79009	<=0.05	-0.382
ENSG00000107643.11	28.553	-0.427	0.198	-2.161	0.030731	1.792	ENSG00000107643	MAPK8	5599	not sig	-0.283
ENSG00000107651.8	21.669	-0.084	0.184	-0.458	0.6471	2.024	ENSG00000107651	SEC23IP	11196	not sig	-0.048
ENSG00000107669.13	11.997	0.077	0.237	0.326	0.74473	2.024	ENSG00000107669	ATE1	11101	not sig	0.038
ENSG00000107672.10	31.191	-0.372	0.231	-1.61	0.1074	2.024	ENSG00000107672	NSMCE4A	54780	not sig	-0.21
ENSG00000107679.10	16.797	-1.126	0.355	-3.171	0.0015169	1.969	ENSG00000107679	PLEKHA1	59338	<=0.05	-0.723
ENSG00000107719.8	2.377	-0.95	0.905	-1.05	0.29393	1.987	ENSG00000107719	PALD1	27143	not sig	-0.138
ENSG00000107731.8	2.016	2.399	1.278	1.877	0.060524	1.466	ENSG00000107731	UNC5B	219699	not sig	0.372
ENSG00000107736.15	0.968	-1.402	1.317	-1.065	0.28693	1.262	ENSG00000107736	CDH23	64072	not sig	-0.141
ENSG00000107738.15	17.336	0.46	0.531	0.865	0.3871	2.144	ENSG00000107738	VSIR	64115	not sig	0.112
ENSG00000107742.8	5.177	1.16	1.541	0.753	0.45156	1.902	ENSG00000107742	SPOCK2	9806	not sig	0.092
ENSG00000107745.12	37.387	0.051	0.201	0.255	0.79854	1.969	ENSG00000107745	MICU1	10367	not sig	0.027
ENSG00000107758.11	17.965	-0.249	0.217	-1.148	0.25077	2.143	ENSG00000107758	PPP3CB	5532	not sig	-0.138
ENSG00000107771.11	12.344	0.002	0.27	0.008	0.99369	2.144	ENSG00000107771	CCSER2	54462	not sig	0.001
ENSG00000107779.7	8.101	-0.741	0.222	-3.337	0.00084727	2.144	ENSG00000107779	BMPR1A	657	<=0.05	-0.534
ENSG00000107789.11	16.666	-0.017	0.231	-0.074	0.9411	2.144	ENSG00000107789	MINPP1	9562	not sig	-0.008
ENSG00000107796.8	2.771	1.941	0.796	2.439	0.014741	1.859	ENSG00000107796	ACTA2	59	not sig	0.643
ENSG00000107798.13	46.349	-0.155	0.363	-0.428	0.6686	1.792	ENSG00000107798	LIPA	3988	not sig	-0.054
ENSG00000107807.8	1.446	-0.84	3.198	-0.263	0.79273	1.541	ENSG00000107807	TLX1	3195	not sig	-0.027
ENSG00000107815.3	13.858	0.244	0.252	0.97	0.3322	2.128	ENSG00000107815	TWNK	56652	not sig	0.12
ENSG00000107816.13	29.443	-0.036	0.274	-0.13	0.89633	1.792	ENSG00000107816	LZTS2	84445	not sig	-0.016
ENSG00000107819.9	28.701	1.61	0.359	4.484	7.3359e-06	1.969	ENSG00000107819	SFXN3	81855	<=0.05	1.408
ENSG00000107821.10	15.138	0.093	0.499	0.186	0.85233	2.144	ENSG00000107821	KAZALD1	81621	not sig	0.023
ENSG00000107829.9	18.211	0.145	0.296	0.489	0.6248	2.144	ENSG00000107829	FBXW4	6468	not sig	0.06
ENSG00000107831.8	0.047	-1.118	5.246	-0.213	0.83126	0	ENSG00000107831	FGF8	2253	not sig	-0.017
ENSG00000107833.6	70.586	-0.686	0.279	-2.457	0.014024	1.569	ENSG00000107833	NPM3	10360	not sig	-0.391
ENSG00000107854.5	15.018	-0.067	0.158	-0.426	0.67027	1.969	ENSG00000107854	TNKS2	80351	not sig	-0.04
ENSG00000107859.5	0.074	-0.708	4.747	-0.149	0.88143	0	ENSG00000107859	PITX3	5309	not sig	-0.013
ENSG00000107862.4	21.209	-0.112	0.178	-0.627	0.53066	2.024	ENSG00000107862	GBF1	8729	not sig	-0.065
ENSG00000107863.12	25.5	-0.001	0.306	-0.004	0.99708	2.024	ENSG00000107863	ARHGAP21	57584	not sig	0
ENSG00000107864.10	0.84	-0.287	0.611	-0.47	0.63811	0.373	ENSG00000107864	CPEB3	22849	not sig	-0.058
ENSG00000107872.8	9.754	0.154	0.32	0.482	0.62968	2.144	ENSG00000107872	FBXL15	79176	not sig	0.06
ENSG00000107874.6	41.984	-0.315	0.224	-1.407	0.15935	1.792	ENSG00000107874	CUEDC2	79004	not sig	-0.177
ENSG00000107882.7	4.249	-0.253	0.28	-0.905	0.36531	1.987	ENSG00000107882	SUFU	51684	not sig	-0.114
ENSG00000107890.12	3.401	-0.126	0.325	-0.387	0.69844	1.954	ENSG00000107890	ANKRD26	22852	not sig	-0.048
ENSG00000107897.14	21.358	0.1	0.267	0.376	0.70662	2.024	ENSG00000107897	ACBD5	91452	not sig	0.045
ENSG00000107902.9	12.285	-0.61	0.365	-1.673	0.094261	1.969	ENSG00000107902	LHPP	64077	not sig	-0.246
ENSG00000107929.10	28.684	0.124	0.211	0.589	0.55604	2.024	ENSG00000107929	LARP4B	23185	not sig	0.066
ENSG00000107937.14	66.944	-0.073	0.264	-0.275	0.78324	1.792	ENSG00000107937	GTPBP4	23560	not sig	-0.033
ENSG00000107938.13	16.684	-0.118	0.203	-0.58	0.56173	1.969	ENSG00000107938	EDRF1	26098	not sig	-0.064
ENSG00000107949.12	83.923	-0.244	0.23	-1.061	0.28872	1.788	ENSG00000107949	BCCIP	56647	not sig	-0.129
ENSG00000107951.8	12.006	-0.307	0.235	-1.31	0.19007	2.144	ENSG00000107951	MTPAP	55149	not sig	-0.165
ENSG00000107954.6	3.903	-0.601	1.972	-0.305	0.76068	1.968	ENSG00000107954	NEURL1	9148	not sig	-0.034
ENSG00000107957.12	5.013	1.018	0.592	1.721	0.085244	1.859	ENSG00000107957	SH3PXD2A	9644	not sig	0.277
ENSG00000107959.11	49.465	0.65	0.292	2.224	0.026125	1.788	ENSG00000107959	PITRM1	10531	not sig	0.345
ENSG00000107960.6	20.332	0.482	0.324	1.485	0.13751	1.969	ENSG00000107960	STN1	79991	not sig	0.207
ENSG00000107968.5	9.407	-0.872	0.473	-1.844	0.065132	1.859	ENSG00000107968	MAP3K8	1326	not sig	-0.298
ENSG00000107984.5	86.025	2.613	0.696	3.756	0.00017297	1.788	ENSG00000107984	DKK1	22943	<=0.05	2.015
ENSG00000108001.9	0.037	0.175	5.246	0.033	0.97335	0	ENSG00000108001	EBF3	253738	not sig	0.003
ENSG00000108010.7	100.188	0.14	0.215	0.653	0.51402	1.756	ENSG00000108010	GLRX3	10539	not sig	0.074
ENSG00000108018.11	0.012	0.175	5.246	0.033	0.97335	0	ENSG00000108018	SORCS1	114815	not sig	0.003
ENSG00000108021.15	29.029	-0.057	0.261	-0.22	0.82558	1.792	ENSG00000108021	TASOR2	54906	not sig	-0.026
ENSG00000108039.13	42.335	-0.338	0.21	-1.614	0.10662	2.128	ENSG00000108039	XPNPEP1	7511	not sig	-0.203
ENSG00000108055.9	36.369	-0.383	0.226	-1.698	0.08942	2.024	ENSG00000108055	SMC3	9126	not sig	-0.222
ENSG00000108061.7	13.285	-0.163	0.231	-0.706	0.48046	2.144	ENSG00000108061	SHOC2	8036	not sig	-0.083
ENSG00000108064.6	55.497	-0.162	0.202	-0.805	0.421	1.569	ENSG00000108064	TFAM	7019	not sig	-0.09
ENSG00000108091.10	18.197	0.224	0.22	1.016	0.30948	2.144	ENSG00000108091	CCDC6	8030	not sig	0.121
ENSG00000108094.10	24.682	-0.119	0.261	-0.457	0.64768	2.128	ENSG00000108094	CUL2	8453	not sig	-0.055
ENSG00000108100.13	38.58	-0.042	0.227	-0.187	0.85152	1.747	ENSG00000108100	CCNY	219771	not sig	-0.021
ENSG00000108106.9	242.288	-0.095	0.248	-0.381	0.70315	1.569	ENSG00000108106	UBE2S	27338	not sig	-0.045
ENSG00000108107.8	1571.67	0.079	0.227	0.346	0.72922	1.569	ENSG00000108107	RPL28	6158	not sig	0.039
ENSG00000108175.12	14.121	1.372	0.427	3.215	0.0013041	2.024	ENSG00000108175	ZMIZ1	57178	<=0.05	0.878
ENSG00000108176.10	7.716	4.393	1.35	3.254	0.0011388	2.143	ENSG00000108176	DNAJC12	56521	<=0.05	2.112
ENSG00000108179.9	72.218	0.96	0.322	2.981	0.0028723	1.792	ENSG00000108179	PPIF	10105	<=0.05	0.59
ENSG00000108187.11	2.995	0.197	0.384	0.513	0.60789	1.968	ENSG00000108187	PBLD	64081	not sig	0.065
ENSG00000108219.10	35.545	0.526	0.368	1.43	0.15266	1.969	ENSG00000108219	TSPAN14	81619	not sig	0.201
ENSG00000108231.7	0						ENSG00000108231	LGI1	9211		0
ENSG00000108239.8	3.676	-0.632	0.278	-2.27	0.023181	1.954	ENSG00000108239	TBC1D12	23232	not sig	-0.349
ENSG00000108242.8	0.421	1	1.924	0.52	0.60333	0.01	ENSG00000108242	CYP2C18	1562	not sig	0.06
ENSG00000108244.12	3.608	5.084	3.585	1.418	0.15618	1.987	ENSG00000108244	KRT23	25984	not sig	0.17
ENSG00000108255.3	0						ENSG00000108255	CRYBA1	1411		0
ENSG00000108256.4	35.807	0.702	0.25	2.803	0.0050562	1.747	ENSG00000108256	NUFIP2	57532	<=0.05	0.449
ENSG00000108262.11	28.602	0.033	0.234	0.14	0.88905	1.969	ENSG00000108262	GIT1	28964	not sig	0.016
ENSG00000108264.12	15.12	-0.048	0.294	-0.165	0.86912	2.024	ENSG00000108264			not sig	-0.02
ENSG00000108270.6	69.07	0.426	0.272	1.566	0.11729	1.792	ENSG00000108270			not sig	0.213
ENSG00000108272.9	12.901	-0.281	0.33	-0.851	0.39505	1.859	ENSG00000108272			not sig	-0.11
ENSG00000108278.7	54.207	-0.204	0.177	-1.154	0.24863	1.756	ENSG00000108278			not sig	-0.126
ENSG00000108292.12	37.656	0.293	0.262	1.12	0.26261	1.747	ENSG00000108292			not sig	0.143
ENSG00000108294.4	266.581	-0.23	0.218	-1.056	0.29098	1.569	ENSG00000108294			not sig	-0.126
ENSG00000108296.7	19.23	0.145	0.229	0.632	0.52738	2.128	ENSG00000108296			not sig	0.074
ENSG00000108298.5	2054.12	0.075	0.238	0.315	0.75253	1.653	ENSG00000108298	RPL19	6143	not sig	0.037
ENSG00000108306.7	4.846	0.182	0.331	0.548	0.58365	1.987	ENSG00000108306	FBXL20	84961	not sig	0.069
ENSG00000108309.8	1.553	1.499	1.109	1.352	0.17639	1.466	ENSG00000108309	RUNDC3A	10900	not sig	0.198
ENSG00000108312.10	55.328	-0.335	0.153	-2.181	0.029165	1.788	ENSG00000108312	UBTF	7343	not sig	-0.25
ENSG00000108342.8	1.064	2.74	3.458	0.792	0.42817	1.262	ENSG00000108342	CSF3	1440	not sig	0.084
ENSG00000108344.10	162.773	-1.768	0.348	-5.072	3.9276e-07	1.569	ENSG00000108344	PSMD3	5709	<=0.05	-1.614
ENSG00000108349.10	46.533	-1.25	0.282	-4.434	9.24e-06	1.569	ENSG00000108349	CASC3	22794	<=0.05	-1.076
ENSG00000108352.7	7.62	-1.933	0.448	-4.313	1.6078e-05	1.859	ENSG00000108352	RAPGEFL1	51195	<=0.05	-1.665
ENSG00000108370.11	0.503	0.221	1.377	0.16	0.87267	0.01	ENSG00000108370	RGS9	8787	not sig	0.018
ENSG00000108375.8	8.011	1.665	0.731	2.278	0.022739	2.143	ENSG00000108375	RNF43	54894	not sig	0.516
ENSG00000108379.5	4.076	-0.044	0.399	-0.111	0.91201	1.968	ENSG00000108379	WNT3	7473	not sig	-0.014
ENSG00000108381.6	0.064	0	5.246	0	1	0	ENSG00000108381	ASPA	443	not sig	0.002
ENSG00000108384.10	45.127	-1.406	0.245	-5.741	9.3854e-09	1.792	ENSG00000108384	RAD51C	5889	<=0.05	-1.317
ENSG00000108387.10	1	-0.216	0.858	-0.252	0.80095	1.061	ENSG00000108387	SEPTIN4	5414	not sig	-0.03
ENSG00000108389.5	13.732	-0.115	0.204	-0.563	0.57319	2.143	ENSG00000108389	MTMR4	9110	not sig	-0.062
ENSG00000108395.9	19.261	-1.038	0.203	-5.104	3.327e-07	2.143	ENSG00000108395	TRIM37	4591	<=0.05	-0.931
ENSG00000108405.3	0.079	0.47	5.246	0.09	0.92866	0	ENSG00000108405	P2RX1	5023	not sig	0.007
ENSG00000108406.5	26.411	-0.514	0.2	-2.569	0.010197	1.792	ENSG00000108406	DHX40	79665	not sig	-0.353
ENSG00000108417.3	0						ENSG00000108417	KRT37	8688		0
ENSG00000108423.10	9.14	-1.402	0.239	-5.877	4.1692e-09	2.024	ENSG00000108423	TUBD1	51174	<=0.05	-1.319
ENSG00000108424.5	294.824	-0.348	0.163	-2.136	0.03265	1.569	ENSG00000108424	KPNB1	3837	not sig	-0.252
ENSG00000108433.11	55.187	-0.089	0.177	-0.502	0.61573	1.569	ENSG00000108433	GOSR2	9570	not sig	-0.051
ENSG00000108439.5	23.659	0.363	0.27	1.343	0.1792	2.128	ENSG00000108439	PNPO	55163	not sig	0.177
ENSG00000108442.2	0						ENSG00000108442	TVP23BP2			0
ENSG00000108443.9	23.003	-0.374	0.197	-1.9	0.057383	1.792	ENSG00000108443	RPS6KB1	6198	not sig	-0.241
ENSG00000108448.16	83.882	1.043	0.586	1.779	0.075193	1.653	ENSG00000108448	TRIM16L	147166	not sig	0.292
ENSG00000108452.1	0.65	-0.88	1.167	-0.754	0.45089	0.365	ENSG00000108452	ZNF29P		not sig	-0.092
ENSG00000108465.10	127.169	-0.116	0.226	-0.513	0.60822	1.8	ENSG00000108465	CDK5RAP3	80279	not sig	-0.059
ENSG00000108468.10	102.767	-1.027	0.207	-4.97	6.6812e-07	1.569	ENSG00000108468	CBX1	10951	<=0.05	-0.911
ENSG00000108469.10	25.515	0.239	0.22	1.086	0.27738	1.969	ENSG00000108469	RECQL5	9400	not sig	0.13
ENSG00000108474.12	20.811	0.01	0.309	0.032	0.97449	2.128	ENSG00000108474	PIGL	9487	not sig	0.004
ENSG00000108479.7	21.336	-0.415	0.231	-1.8	0.071917	1.969	ENSG00000108479	GALK1	2584	not sig	-0.24
ENSG00000108506.7	7.761	-0.162	0.232	-0.7	0.48396	1.859	ENSG00000108506	INTS2	57508	not sig	-0.082
ENSG00000108509.16	29.556	0.96	0.288	3.336	0.00085125	1.747	ENSG00000108509	CAMTA2	23125	<=0.05	0.663
ENSG00000108510.5	15.348	0.309	0.25	1.238	0.21584	2.128	ENSG00000108510	MED13	9969	not sig	0.158
ENSG00000108511.8	12.254	0.424	0.803	0.528	0.59752	2.144	ENSG00000108511	HOXB6	3216	not sig	0.064
ENSG00000108515.13	20	0.248	0.496	0.501	0.61633	2.128	ENSG00000108515	ENO3	2027	not sig	0.063
ENSG00000108516.5	0						ENSG00000108516	AC003958.1			0
ENSG00000108518.7	1042.21	-0.061	0.24	-0.255	0.79846	1.569	ENSG00000108518	PFN1	5216	not sig	-0.03
ENSG00000108523.11	86.525	-0.016	0.251	-0.063	0.94957	1.653	ENSG00000108523	RNF167	26001	not sig	-0.007
ENSG00000108528.9	40.674	-0.076	0.24	-0.317	0.75147	2.024	ENSG00000108528	SLC25A11	8402	not sig	-0.037
ENSG00000108551.4	10.768	4.175	1.133	3.684	0.00022928	2.144	ENSG00000108551	RASD1	51655	<=0.05	2.837
ENSG00000108556.7	0.046	0.234	5.246	0.045	0.9644	0	ENSG00000108556	CHRNE	1145	not sig	0.004
ENSG00000108557.13	17.636	0.352	0.279	1.259	0.20795	2.144	ENSG00000108557	RAI1	10743	not sig	0.165
ENSG00000108559.7	62.423	-0.036	0.229	-0.159	0.87364	1.756	ENSG00000108559	NUP88	4927	not sig	-0.018
ENSG00000108561.4	201.146	-0.053	0.285	-0.187	0.85184	1.756	ENSG00000108561	C1QBP	708	not sig	-0.023
ENSG00000108576.5	0.113	-1.551	5.229	-0.297	0.76676	0	ENSG00000108576	SLC6A4	6532	not sig	-0.024
ENSG00000108578.10	24.877	-0.873	0.378	-2.309	0.020926	2.128	ENSG00000108578	BLMH	642	not sig	-0.405
ENSG00000108582.7	36.449	1.489	0.393	3.794	0.00014837	1.792	ENSG00000108582	CPD	1362	<=0.05	1.16
ENSG00000108587.10	38.174	0.177	0.182	0.973	0.33071	2.128	ENSG00000108587	GOSR1	9527	not sig	0.105
ENSG00000108588.9	88.216	0.245	0.204	1.204	0.22866	1.569	ENSG00000108588	CCDC47	57003	not sig	0.142
ENSG00000108590.6	18.691	-0.64	0.282	-2.269	0.023238	1.969	ENSG00000108590	MED31	51003	not sig	-0.35
ENSG00000108591.5	27.882	-0.183	0.229	-0.797	0.42531	2.024	ENSG00000108591	DRG2	1819	not sig	-0.094
ENSG00000108592.12	53.353	-0.156	0.19	-0.823	0.41044	1.569	ENSG00000108592	FTSJ3	117246	not sig	-0.09
ENSG00000108599.10	14.944	0.195	0.229	0.852	0.39446	1.969	ENSG00000108599	AKAP10	11216	not sig	0.101
ENSG00000108602.13	95.947	6.785	1.323	5.13	2.9022e-07	1.653	ENSG00000108602	ALDH3A1	218	<=0.05	5.247
ENSG00000108604.11	49.957	0.388	0.225	1.725	0.084508	1.569	ENSG00000108604	SMARCD2	6603	not sig	0.226
ENSG00000108622.6	6.125	5.727	1.296	4.419	9.9286e-06	1.987	ENSG00000108622	ICAM2	3384	<=0.05	4.291
ENSG00000108639.3	135.402	0.432	0.368	1.177	0.23935	1.788	ENSG00000108639	SYNGR2	9144	not sig	0.159
ENSG00000108641.10	20.532	0.018	0.318	0.057	0.95482	1.792	ENSG00000108641	B9D1	27077	not sig	0.007
ENSG00000108651.5	50.516	0.151	0.228	0.664	0.50698	1.788	ENSG00000108651	UTP6	55813	not sig	0.077
ENSG00000108654.7	376.362	0.095	0.167	0.569	0.56964	1.569	ENSG00000108654	DDX5	1655	not sig	0.056
ENSG00000108666.5	26.089	-0.036	0.179	-0.202	0.83995	2.024	ENSG00000108666	C17orf75	64149	not sig	-0.02
ENSG00000108669.12	30.387	0.615	0.315	1.955	0.050562	2.128	ENSG00000108669	CYTH1	9267	not sig	0.295
ENSG00000108671.5	130.89	-0.205	0.22	-0.932	0.35109	1.756	ENSG00000108671	PSMD11	5717	not sig	-0.11
ENSG00000108679.8	275.218	4.175	0.598	6.976	3.0371e-12	1.653	ENSG00000108679	LGALS3BP	3959	<=0.05	3.914
ENSG00000108684.10	0.607	2.194	2.837	0.773	0.43938	0.373	ENSG00000108684	ASIC2	40	not sig	0.088
ENSG00000108688.7	0.046	0.175	5.246	0.033	0.97335	0	ENSG00000108688	CCL7	6354	not sig	0.003
ENSG00000108691.5	33.993	0.969	1.598	0.606	0.54449	2.024	ENSG00000108691	CCL2	6347	not sig	0.072
ENSG00000108700.4	0						ENSG00000108700	CCL8	6355		0
ENSG00000108702.3	0						ENSG00000108702	CCL1	6346		0
ENSG00000108733.5	4.392	0.168	0.312	0.538	0.59025	1.987	ENSG00000108733	PEX12	5193	not sig	0.067
ENSG00000108753.8	5.449	1.687	1.32	1.279	0.20105	1.859	ENSG00000108753			not sig	0.184
ENSG00000108759.3	0.081	0.293	4.709	0.062	0.95038	0	ENSG00000108759	KRT32	3882	not sig	0.005
ENSG00000108771.8	6.512	2.066	0.771	2.679	0.0073864	1.922	ENSG00000108771	DHX58	79132	not sig	0.835
ENSG00000108773.6	41.4	-0.343	0.218	-1.571	0.1162	1.969	ENSG00000108773	KAT2A	2648	not sig	-0.199
ENSG00000108774.10	142.281	0.118	0.18	0.654	0.51327	1.8	ENSG00000108774	RAB5C	5878	not sig	0.068
ENSG00000108784.5	22.404	0.274	0.302	0.909	0.36342	1.792	ENSG00000108784	NAGLU	4669	not sig	0.116
ENSG00000108785.7	0.037	0.234	5.246	0.045	0.9644	0	ENSG00000108785	HSD17B1P1		not sig	0.004
ENSG00000108786.6	3.091	-0.348	0.609	-0.57	0.56838	1.968	ENSG00000108786	HSD17B1	3292	not sig	-0.071
ENSG00000108788.7	46.817	0.186	0.17	1.096	0.27296	1.756	ENSG00000108788	MLX	6945	not sig	0.116
ENSG00000108797.7	6.739	-1.471	0.666	-2.209	0.02717	2.144	ENSG00000108797	CNTNAP1	8506	not sig	-0.463
ENSG00000108798.4	0.04	0.234	5.246	0.045	0.9644	0	ENSG00000108798	ABI3	51225	not sig	0.004
ENSG00000108799.8	15.08	-0.36	0.255	-1.411	0.15814	2.128	ENSG00000108799	EZH1	2145	not sig	-0.185
ENSG00000108813.9	2.626	-1.595	0.515	-3.096	0.0019626	1.974	ENSG00000108813	DLX4	1748	<=0.05	-0.942
ENSG00000108819.9	30.529	-0.289	0.262	-1.103	0.27018	2.024	ENSG00000108819	PPP1R9B	84687	not sig	-0.14
ENSG00000108821.9	58.211	3.373	0.779	4.332	1.4788e-05	1.756	ENSG00000108821	COL1A1	1277	<=0.05	2.886
ENSG00000108823.11	0.134	0.529	2.66	0.199	0.8425	0	ENSG00000108823	SGCA	6442	not sig	0.021
ENSG00000108825.13	0.746	0.735	0.906	0.811	0.41734	0.373	ENSG00000108825	PTGES3L-AARSD1	100885850	not sig	0.101
ENSG00000108826.11	109.573	-0.764	0.217	-3.521	0.00042973	1.653	ENSG00000108826	MRPL27	51264	<=0.05	-0.567
ENSG00000108828.11	78.185	-0.04	0.33	-0.121	0.90371	1.788	ENSG00000108828	VAT1	10493	not sig	-0.015
ENSG00000108829.9	125.228	-0.085	0.211	-0.403	0.68724	1.756	ENSG00000108829	LRRC59	55379	not sig	-0.045
ENSG00000108830.7	3.209	-2.749	0.958	-2.868	0.0041273	1.968	ENSG00000108830	RND2	8153	<=0.05	-1.186
ENSG00000108839.7	0.131	0.116	2.189	0.053	0.95758	0	ENSG00000108839	ALOX12	239	not sig	0.006
ENSG00000108840.11	11.962	-0.469	0.335	-1.402	0.16101	2.144	ENSG00000108840	HDAC5	10014	not sig	-0.194
ENSG00000108846.11	84.772	4.291	0.619	6.935	4.0591e-12	1.792	ENSG00000108846	ABCC3	8714	<=0.05	4.008
ENSG00000108848.11	138.914	-0.429	0.205	-2.089	0.03668	1.788	ENSG00000108848	LUC7L3	51747	not sig	-0.276
ENSG00000108849.3	0						ENSG00000108849	PPY	5539		0
ENSG00000108852.10	3.245	-1.83	0.434	-4.213	2.5207e-05	1.987	ENSG00000108852	MPP2	4355	<=0.05	-1.553
ENSG00000108854.11	42.856	0.859	0.497	1.729	0.083754	1.969	ENSG00000108854	SMURF2	64750	not sig	0.271
ENSG00000108861.4	28.442	-0.546	0.208	-2.621	0.0087554	2.024	ENSG00000108861	DUSP3	1845	not sig	-0.37
ENSG00000108878.3	0.034	0.234	5.246	0.045	0.9644	0	ENSG00000108878	CACNG1	786	not sig	0.004
ENSG00000108883.8	96.382	-0.108	0.175	-0.618	0.53642	1.569	ENSG00000108883	EFTUD2	9343	not sig	-0.063
ENSG00000108924.9	0.415	1.435	1.486	0.966	0.33419	0.011	ENSG00000108924	HLF	3131	not sig	0.124
ENSG00000108932.7	1.244	-0.734	0.696	-1.055	0.29152	0.362	ENSG00000108932	SLC16A6	9120	not sig	-0.14
ENSG00000108946.10	122.057	0.364	0.215	1.694	0.090298	1.653	ENSG00000108946	PRKAR1A	5573	not sig	0.217
ENSG00000108947.4	1.453	-0.596	1.019	-0.585	0.55839	1.466	ENSG00000108947	EFNB3	1949	not sig	-0.07
ENSG00000108950.7	2.081	3.869	1.874	2.064	0.03899	1.495	ENSG00000108950	FAM20A	54757	not sig	0.46
ENSG00000108953.12	820.35	-0.326	0.214	-1.522	0.12789	1.8	ENSG00000108953	YWHAE	7531	not sig	-0.191
ENSG00000108958.4	1.685	1.192	0.644	1.849	0.064445	1.484	ENSG00000108958	AC130689.1		not sig	0.318
ENSG00000108960.3	17.144	1.212	0.423	2.863	0.0042031	2.128	ENSG00000108960	MMD	23531	<=0.05	0.666
ENSG00000108961.9	25.108	0.384	0.345	1.112	0.26603	1.792	ENSG00000108961	RANGRF	29098	not sig	0.148
ENSG00000108963.13	21.811	-0.123	0.225	-0.548	0.58335	2.024	ENSG00000108963	DPH1	1801	not sig	-0.063
ENSG00000108984.9	4.034	0.828	0.848	0.976	0.32903	1.859	ENSG00000108984	MAP2K6	5608	not sig	0.127
ENSG00000109016.13	20.88	-0.147	0.317	-0.465	0.64165	1.969	ENSG00000109016	DHRS7B	25979	not sig	-0.058
ENSG00000109046.10	60.412	0.118	0.335	0.354	0.72329	1.653	ENSG00000109046	WSB1	26118	not sig	0.044
ENSG00000109047.7	0						ENSG00000109047	RCVRN	5957		0
ENSG00000109061.9	0						ENSG00000109061	MYH1	4619		0
ENSG00000109062.5	59.955	1.096	0.399	2.745	0.006046	1.792	ENSG00000109062	SLC9A3R1	9368	not sig	0.583
ENSG00000109063.10	0.93	-1.026	0.586	-1.752	0.079738	1.262	ENSG00000109063	MYH3	4621	not sig	-0.284
ENSG00000109065.7	44.203	0.191	0.192	0.996	0.31908	1.969	ENSG00000109065	NAT9	26151	not sig	0.111
ENSG00000109066.9	9.677	-0.016	0.243	-0.067	0.94658	2.143	ENSG00000109066	TMEM104	54868	not sig	-0.008
ENSG00000109072.9	4.389	3.595	1.88	1.912	0.055858	1.902	ENSG00000109072	VTN	7448	not sig	0.383
ENSG00000109079.5	26.667	0.631	0.267	2.36	0.018252	2.128	ENSG00000109079	TNFAIP1	7126	not sig	0.362
ENSG00000109083.9	32.304	0.457	0.229	1.997	0.045878	1.792	ENSG00000109083	IFT20	90410	not sig	0.273
ENSG00000109084.9	32.636	-0.119	0.307	-0.386	0.69937	2.024	ENSG00000109084	TMEM97	27346	not sig	-0.048
ENSG00000109089.7	17.085	-0.99	0.361	-2.743	0.0060793	2.128	ENSG00000109089	CDR2L	30850	<=0.05	-0.545
ENSG00000109099.9	19.042	1.896	0.813	2.332	0.019711	2.024	ENSG00000109099	PMP22	5376	not sig	0.573
ENSG00000109101.3	0.014	0.175	5.246	0.033	0.97335	0	ENSG00000109101	FOXN1	8456	not sig	0.003
ENSG00000109103.7	19.301	-0.012	0.242	-0.05	0.96	1.969	ENSG00000109103	UNC119	9094	not sig	-0.006
ENSG00000109107.9	21.882	0.516	0.762	0.678	0.49804	2.128	ENSG00000109107	ALDOC	230	not sig	0.084
ENSG00000109111.10	41.403	0.39	0.18	2.172	0.029827	1.792	ENSG00000109111	SUPT6H	6830	not sig	0.271
ENSG00000109113.13	82.194	0.325	0.578	0.563	0.5736	1.569	ENSG00000109113	RAB34	83871	not sig	0.07
ENSG00000109118.9	25.927	0.438	0.204	2.146	0.031905	1.792	ENSG00000109118	PHF12	57649	not sig	0.285
ENSG00000109132.5	0						ENSG00000109132	PHOX2B	8929		0
ENSG00000109133.8	41.876	0.793	0.228	3.481	0.00049998	2.024	ENSG00000109133	TMEM33	55161	<=0.05	0.58
ENSG00000109158.6	0						ENSG00000109158	GABRA4	2557		0
ENSG00000109163.6	0						ENSG00000109163	GNRHR	2798		0
ENSG00000109171.10	27.621	0.061	0.252	0.244	0.80755	2.128	ENSG00000109171	SLAIN2	57606	not sig	0.029
ENSG00000109180.10	156.384	-0.013	0.199	-0.064	0.94884	1.788	ENSG00000109180	OCIAD1	54940	not sig	-0.007
ENSG00000109181.7	0.054	0.352	5.246	0.067	0.94652	0	ENSG00000109181	UGT2B10	7365	not sig	0.005
ENSG00000109182.7	0.012	0.175	5.246	0.033	0.97335	0	ENSG00000109182	CWH43	80157	not sig	0.003
ENSG00000109184.10	29.255	-0.561	0.307	-1.829	0.067425	1.747	ENSG00000109184	DCUN1D4	23142	not sig	-0.267
ENSG00000109189.8	7.592	-0.559	0.234	-2.386	0.017013	1.922	ENSG00000109189	USP46	64854	not sig	-0.347
ENSG00000109193.6	0.432	-2.171	2.026	-1.072	0.28373	0.011	ENSG00000109193	SULT1E1	6783	not sig	-0.141
ENSG00000109205.12	0.177	-2.285	2.909	-0.786	0.43205	0	ENSG00000109205	ODAM	54959	not sig	-0.089
ENSG00000109208.4	0						ENSG00000109208	SMR3A	26952		0
ENSG00000109220.6	13.537	-1.258	0.303	-4.155	3.251e-05	1.969	ENSG00000109220	CHIC2	26511	<=0.05	-1.044
ENSG00000109255.7	15.575	1.006	0.768	1.309	0.19054	2.144	ENSG00000109255	NMU	10874	not sig	0.186
ENSG00000109265.8	1.743	-1.118	0.689	-1.624	0.10443	1.541	ENSG00000109265	CRACD	57482	not sig	-0.256
ENSG00000109270.8	26.119	0.036	0.183	0.198	0.84306	1.969	ENSG00000109270	LAMTOR3	8649	not sig	0.02
ENSG00000109272.3	0.244	0.882	3.384	0.261	0.79441	0	ENSG00000109272	PF4V1	5197	not sig	0.026
ENSG00000109320.7	19.153	0.412	0.241	1.707	0.087793	1.969	ENSG00000109320	NFKB1	4790	not sig	0.229
ENSG00000109321.6	172.5	3.796	0.872	4.356	1.3252e-05	1.653	ENSG00000109321	AREG	374	<=0.05	3.199
ENSG00000109323.4	13.672	-0.205	0.359	-0.572	0.56728	2.143	ENSG00000109323	MANBA	4126	not sig	-0.073
ENSG00000109332.15	192.487	-0.07	0.16	-0.439	0.66041	1.569	ENSG00000109332	UBE2D3	7323	not sig	-0.042
ENSG00000109339.14	1.178	-2.507	0.903	-2.778	0.0054749	0.353	ENSG00000109339	MAPK10	5602	not sig	-1.029
ENSG00000109381.15	15.472	-0.105	0.177	-0.594	0.55282	2.128	ENSG00000109381	ELF2	1998	not sig	-0.061
ENSG00000109390.7	141.977	-0.312	0.238	-1.314	0.18895	1.653	ENSG00000109390	NDUFC1	4717	not sig	-0.166
ENSG00000109424.3	0						ENSG00000109424	UCP1	7350		0
ENSG00000109436.7	7.729	0.327	0.42	0.778	0.43657	2.143	ENSG00000109436	TBC1D9	23158	not sig	0.101
ENSG00000109445.6	32.915	0.398	0.181	2.201	0.02772	1.792	ENSG00000109445	ZNF330	27309	not sig	0.277
ENSG00000109452.8	9.667	0.473	0.547	0.865	0.38699	2.143	ENSG00000109452	INPP4B	8821	not sig	0.112
ENSG00000109458.4	5.843	-0.698	0.421	-1.656	0.097659	1.974	ENSG00000109458	GAB1	2549	not sig	-0.248
ENSG00000109466.9	20.131	0.824	0.307	2.681	0.0073446	1.792	ENSG00000109466	KLHL2	11275	not sig	0.472
ENSG00000109471.4	0						ENSG00000109471	IL2	3558		0
ENSG00000109472.9	107.873	3.923	0.9	4.36	1.3022e-05	1.8	ENSG00000109472	CPE	1363	<=0.05	3.286
ENSG00000109475.12	1338.85	-0.387	0.247	-1.571	0.11625	1.8	ENSG00000109475	RPL34	6164	not sig	-0.208
ENSG00000109501.9	25.336	-0.309	0.375	-0.824	0.40986	2.024	ENSG00000109501	WFS1	7466	not sig	-0.107
ENSG00000109511.6	8.425	5.904	1.912	3.088	0.0020119	2.143	ENSG00000109511	ANXA10	11199	<=0.05	1.664
ENSG00000109519.8	48.054	0.172	0.236	0.728	0.46634	1.792	ENSG00000109519	GRPEL1	80273	not sig	0.086
ENSG00000109534.12	41.095	-0.091	0.179	-0.51	0.61028	2.128	ENSG00000109534	GAR1	54433	not sig	-0.052
ENSG00000109536.7	32.714	-0.247	0.187	-1.323	0.18572	1.969	ENSG00000109536	FRG1	2483	not sig	-0.152
ENSG00000109572.9	23.988	0.294	0.215	1.365	0.17214	2.024	ENSG00000109572	CLCN3	1182	not sig	0.168
ENSG00000109576.9	5.415	0.249	0.416	0.598	0.54957	1.902	ENSG00000109576	AADAT	51166	not sig	0.076
ENSG00000109586.7	32.095	1.148	0.36	3.19	0.001424	2.128	ENSG00000109586	GALNT7	51809	<=0.05	0.741
ENSG00000109606.8	123.858	0.459	0.173	2.653	0.0079835	1.756	ENSG00000109606	DHX15	1665	not sig	0.338
ENSG00000109610.5	5.394	5.644	1.377	4.099	4.1527e-05	1.974	ENSG00000109610	SOD3	6649	<=0.05	3.918
ENSG00000109618.7	3.764	0.385	0.342	1.125	0.26075	1.968	ENSG00000109618	SEPSECS	51091	not sig	0.15
ENSG00000109625.14	3.146	3.477	1.582	2.198	0.02795	1.954	ENSG00000109625	CPZ	8532	not sig	0.56
ENSG00000109654.10	10.359	0.311	0.536	0.58	0.56181	2.144	ENSG00000109654	TRIM2	23321	not sig	0.073
ENSG00000109667.7	1.67	0.845	0.921	0.918	0.35887	1.442	ENSG00000109667	SLC2A9	56606	not sig	0.117
ENSG00000109670.9	10.157	0.167	0.227	0.736	0.46194	1.859	ENSG00000109670	FBXW7	55294	not sig	0.086
ENSG00000109674.3	13.629	0.61	0.428	1.426	0.15398	1.969	ENSG00000109674	NEIL3	55247	not sig	0.203
ENSG00000109680.6	2.82	0.871	0.477	1.826	0.067791	1.987	ENSG00000109680	TBC1D19	55296	not sig	0.294
ENSG00000109684.10	0.031	0.293	5.246	0.056	0.95546	0	ENSG00000109684	CLNK	116449	not sig	0.005
ENSG00000109685.13	64.413	-0.093	0.248	-0.375	0.70733	1.788	ENSG00000109685	NSD2	7468	not sig	-0.044
ENSG00000109686.12	18.968	0.399	0.284	1.402	0.16096	2.128	ENSG00000109686	SH3D19	152503	not sig	0.188
ENSG00000109689.10	19.407	0.787	0.331	2.377	0.017451	1.969	ENSG00000109689	STIM2	57620	not sig	0.402
ENSG00000109705.7	0.252	-0.416	1.756	-0.237	0.81277	0	ENSG00000109705	NKX3-2	579	not sig	-0.027
ENSG00000109736.10	62.411	0.113	0.216	0.525	0.59956	1.792	ENSG00000109736	MFSD10	10227	not sig	0.059
ENSG00000109738.6	5.7	-1.232	0.468	-2.631	0.0085249	1.902	ENSG00000109738	GLRB	2743	not sig	-0.587
ENSG00000109743.6	2.129	1.338	1.362	0.982	0.3261	1.466	ENSG00000109743	BST1	683	not sig	0.127
ENSG00000109756.4	21.482	-1.352	0.323	-4.181	2.8962e-05	1.792	ENSG00000109756	RAPGEF2	9693	<=0.05	-1.132
ENSG00000109758.4	0.068	-0.119	4.071	-0.029	0.97665	0	ENSG00000109758	HGFAC	3083	not sig	-0.003
ENSG00000109762.11	7.509	0.28	0.333	0.841	0.40044	1.859	ENSG00000109762	SNX25	83891	not sig	0.108
ENSG00000109771.11	0.549	0.041	0.838	0.049	0.96068	0.373	ENSG00000109771	LRP2BP	55805	not sig	0.006
ENSG00000109775.6	14.953	-0.076	0.202	-0.377	0.70625	2.128	ENSG00000109775	UFSP2	55325	not sig	-0.041
ENSG00000109787.8	15.231	0.593	0.245	2.423	0.015413	1.969	ENSG00000109787	KLF3	51274	not sig	0.361
ENSG00000109790.12	64.868	0.983	0.446	2.203	0.027583	1.653	ENSG00000109790	KLHL5	51088	not sig	0.398
ENSG00000109794.9	1.986	-0.136	0.939	-0.145	0.88495	1.484	ENSG00000109794	FAM149A	25854	not sig	-0.017
ENSG00000109805.5	28.16	-0.134	0.283	-0.472	0.63673	1.969	ENSG00000109805	NCAPG	64151	not sig	-0.058
ENSG00000109814.7	120.481	1.034	0.576	1.797	0.072266	1.653	ENSG00000109814	UGDH	7358	not sig	0.296
ENSG00000109819.4	1.75	2.947	1.356	2.174	0.02969	1.541	ENSG00000109819	PPARGC1A	10891	not sig	0.542
ENSG00000109832.8	0.147	-1.106	3.393	-0.326	0.74448	0	ENSG00000109832	DDX25	29118	not sig	-0.033
ENSG00000109846.3	1.731	1.282	1.384	0.927	0.35418	1.495	ENSG00000109846	CRYAB	1410	not sig	0.118
ENSG00000109851.5	0						ENSG00000109851	DBX1	120237		0
ENSG00000109854.9	106.35	0.748	0.375	1.992	0.046329	1.788	ENSG00000109854	HTATIP2	10553	not sig	0.318
ENSG00000109861.11	163.338	1.246	0.421	2.962	0.0030573	1.8	ENSG00000109861	CTSC	1075	<=0.05	0.717
ENSG00000109881.12	18.369	-0.551	0.264	-2.083	0.037256	2.143	ENSG00000109881	CCDC34	91057	not sig	-0.304
ENSG00000109906.9	0.023	-0.237	5.246	-0.045	0.96398	0	ENSG00000109906	ZBTB16	7704	not sig	-0.004
ENSG00000109911.13	9.879	-0.073	0.214	-0.339	0.73484	1.969	ENSG00000109911	ELP4	26610	not sig	-0.038
ENSG00000109917.6	34.349	-0.393	0.228	-1.723	0.084904	2.128	ENSG00000109917	ZPR1	8882	not sig	-0.227
ENSG00000109919.5	96.334	-0.451	0.171	-2.64	0.0082812	1.8	ENSG00000109919	MTCH2	23788	not sig	-0.334
ENSG00000109920.8	46.751	-0.058	0.222	-0.262	0.79324	1.788	ENSG00000109920	FNBP4	23360	not sig	-0.03
ENSG00000109927.5	0.069	-0.119	4.062	-0.029	0.9766	0	ENSG00000109927	TECTA	7007	not sig	-0.003
ENSG00000109929.5	43.127	-1.114	0.36	-3.095	0.0019656	1.792	ENSG00000109929	SC5D	6309	<=0.05	-0.695
ENSG00000109943.4	0.059	0.352	5.246	0.067	0.94652	0	ENSG00000109943	CRTAM	56253	not sig	0.005
ENSG00000109944.6	2.647	0.512	0.496	1.031	0.30243	1.968	ENSG00000109944	JHY	79864	not sig	0.137
ENSG00000109956.8	0.349	0.794	1.655	0.48	0.63126	0.011	ENSG00000109956	B3GAT1	27087	not sig	0.056
ENSG00000109971.9	1355.11	0.015	0.194	0.079	0.93696	1.756	ENSG00000109971	HSPA8	3312	not sig	0.008
ENSG00000109991.4	0.06	-1.882	5.228	-0.36	0.71884	0	ENSG00000109991	P2RX3	5024	not sig	-0.03
ENSG00000110002.11	6.586	0.548	0.765	0.716	0.47393	2.144	ENSG00000110002	VWA5A	4013	not sig	0.089
ENSG00000110011.9	22.782	-0.281	0.295	-0.954	0.34016	1.969	ENSG00000110011	DNAJC4	3338	not sig	-0.122
ENSG00000110013.8	15.641	1.91	0.494	3.865	0.00011115	2.144	ENSG00000110013	SIAE	54414	<=0.05	1.519
ENSG00000110025.8	15.183	-0.139	0.238	-0.583	0.55997	2.128	ENSG00000110025	SNX15	29907	not sig	-0.069
ENSG00000110031.8	13.029	3.306	0.787	4.199	2.6821e-05	1.969	ENSG00000110031	LPXN	9404	<=0.05	2.779
ENSG00000110042.3	7.758	-0.969	0.716	-1.354	0.17559	1.859	ENSG00000110042	DTX4	23220	not sig	-0.195
ENSG00000110046.8	9.13	0.449	0.268	1.673	0.094246	1.859	ENSG00000110046	ATG2A	23130	not sig	0.23
ENSG00000110047.13	52.166	-0.32	0.376	-0.85	0.39511	1.788	ENSG00000110047	EHD1	10938	not sig	-0.111
ENSG00000110048.7	26.083	0.21	0.203	1.033	0.30165	2.128	ENSG00000110048	OSBP	5007	not sig	0.119
ENSG00000110057.3	40.048	1.732	0.46	3.764	0.00016742	1.792	ENSG00000110057	UNC93B1	81622	<=0.05	1.341
ENSG00000110060.4	8.163	-0.5	0.203	-2.46	0.013876	1.922	ENSG00000110060	PUS3	83480	not sig	-0.337
ENSG00000110063.4	22.675	-0.015	0.248	-0.061	0.95148	1.969	ENSG00000110063	DCPS	28960	not sig	-0.007
ENSG00000110066.10	25.178	-0.247	0.262	-0.943	0.34551	2.024	ENSG00000110066	KMT5B	51111	not sig	-0.118
ENSG00000110074.6	31.309	0.074	0.222	0.335	0.73747	1.792	ENSG00000110074	FOXRED1	55572	not sig	0.038
ENSG00000110075.10	55.106	-0.023	0.231	-0.102	0.91899	1.569	ENSG00000110075	PPP6R3	55291	not sig	-0.012
ENSG00000110076.14	0.211	0.705	3.759	0.188	0.8512	0	ENSG00000110076	NRXN2	9379	not sig	0.018
ENSG00000110077.10	0						ENSG00000110077	MS4A6A	64231		0
ENSG00000110079.12	0.026	-0.708	5.246	-0.135	0.89265	0	ENSG00000110079	MS4A4A	51338	not sig	-0.011
ENSG00000110080.14	53.508	0.491	0.496	0.99	0.32194	1.653	ENSG00000110080	ST3GAL4	6484	not sig	0.131
ENSG00000110090.8	27.132	-0.601	0.416	-1.443	0.14899	2.024	ENSG00000110090	CPT1A	1374	not sig	-0.206
ENSG00000110092.3	178.537	1.177	0.43	2.738	0.0061882	1.756	ENSG00000110092	CCND1	595	not sig	0.609
ENSG00000110104.7	41.768	-0.468	0.242	-1.934	0.053077	1.747	ENSG00000110104	CCDC86	79080	not sig	-0.268
ENSG00000110107.4	97.894	-0.39	0.174	-2.237	0.025318	1.8	ENSG00000110107	PRPF19	27339	not sig	-0.277
ENSG00000110108.5	73.91	-0.538	0.249	-2.159	0.030835	1.792	ENSG00000110108	TMEM109	79073	not sig	-0.312
ENSG00000110148.5	0.032	0.175	5.246	0.033	0.97335	0	ENSG00000110148	CCKBR	887	not sig	0.003
ENSG00000110169.6	0.596	-0.348	0.905	-0.385	0.7006	0.362	ENSG00000110169	HPX	3263	not sig	-0.045
ENSG00000110171.14	9.621	-0.022	0.325	-0.066	0.947	1.969	ENSG00000110171	TRIM3	10612	not sig	-0.008
ENSG00000110172.7	69.611	-0.59	0.283	-2.08	0.037522	1.653	ENSG00000110172	CHORDC1	26973	not sig	-0.311
ENSG00000110195.7	33.343	-4.287	1.045	-4.104	4.068e-05	1.792	ENSG00000110195	FOLR1	2348	<=0.05	-3.35
ENSG00000110200.4	68.485	0.07	0.245	0.286	0.77473	1.788	ENSG00000110200	ANAPC15	25906	not sig	0.033
ENSG00000110203.4	0.072	-1.519	5.237	-0.29	0.77179	0	ENSG00000110203	FOLR3	2352	not sig	-0.024
ENSG00000110218.4	16.257	-0.217	0.34	-0.638	0.52316	2.024	ENSG00000110218	PANX1	24145	not sig	-0.081
ENSG00000110237.3	17.857	-0.817	0.371	-2.201	0.027702	2.128	ENSG00000110237	ARHGEF17	9828	not sig	-0.371
ENSG00000110243.7	0						ENSG00000110243	APOA5	116519		0
ENSG00000110244.5	0						ENSG00000110244	APOA4	337		0
ENSG00000110245.7	0.012	0.175	5.246	0.033	0.97335	0	ENSG00000110245	APOC3	345	not sig	0.003
ENSG00000110274.10	16.833	-0.154	0.261	-0.591	0.55437	2.144	ENSG00000110274	CEP164	22897	not sig	-0.072
ENSG00000110315.2	20.78	0.319	0.317	1.006	0.31435	2.024	ENSG00000110315	RNF141	50862	not sig	0.131
ENSG00000110318.9	2.783	0.856	0.511	1.676	0.093804	1.954	ENSG00000110318	CEP126	57562	not sig	0.26
ENSG00000110321.11	404.462	0.236	0.2	1.177	0.23937	1.756	ENSG00000110321	EIF4G2	1982	not sig	0.137
ENSG00000110324.5	0.182	0.941	2.468	0.381	0.70304	0	ENSG00000110324	IL10RA	3587	not sig	0.042
ENSG00000110328.5	10.256	2.865	0.771	3.716	0.00020215	2.144	ENSG00000110328	GALNT18	374378	<=0.05	2.166
ENSG00000110330.4	40.17	-0.221	0.311	-0.713	0.47584	1.747	ENSG00000110330	BIRC2	329	not sig	-0.09
ENSG00000110344.5	15.829	-0.036	0.211	-0.169	0.86573	2.128	ENSG00000110344	UBE4A	9354	not sig	-0.019
ENSG00000110347.7	0						ENSG00000110347				0
ENSG00000110367.7	29.34	-0.317	0.179	-1.769	0.076959	2.128	ENSG00000110367	DDX6	1656	not sig	-0.211
ENSG00000110375.2	8.285	-3.847	1.263	-3.047	0.0023149	1.859	ENSG00000110375	UPK2	7379	<=0.05	-1.652
ENSG00000110395.4	8.525	-0.178	0.279	-0.638	0.5234	2.143	ENSG00000110395	CBL	867	not sig	-0.079
ENSG00000110400.6	13.427	1.426	0.484	2.947	0.0032036	2.143	ENSG00000110400	NECTIN1	5818	<=0.05	0.79
ENSG00000110422.7	13.872	-0.204	0.25	-0.816	0.41444	1.969	ENSG00000110422	HIPK3	10114	not sig	-0.099
ENSG00000110427.10	1.713	1.272	1.399	0.909	0.36317	1.484	ENSG00000110427	KIAA1549L	25758	not sig	0.115
ENSG00000110429.9	18.617	0.246	0.314	0.784	0.4332	1.969	ENSG00000110429	FBXO3	26273	not sig	0.1
ENSG00000110435.7	29.912	0.622	0.323	1.925	0.054238	1.969	ENSG00000110435	PDHX	8050	not sig	0.29
ENSG00000110436.7	0.095	0.411	5.246	0.078	0.93759	0	ENSG00000110436	SLC1A2	6506	not sig	0.006
ENSG00000110442.7	22.169	-0.373	0.239	-1.558	0.11931	2.128	ENSG00000110442	COMMD9	29099	not sig	-0.204
ENSG00000110446.5	3.492	4.335	1.701	2.549	0.010803	1.859	ENSG00000110446	SLC15A3	51296	not sig	0.874
ENSG00000110448.6	0.166	1.059	5.246	0.202	0.8401	0	ENSG00000110448	CD5	921	not sig	0.016
ENSG00000110455.9	8.94	-0.022	0.38	-0.059	0.95311	2.143	ENSG00000110455	ACCS	84680	not sig	-0.007
ENSG00000110484.6	0.064	0.293	5.246	0.056	0.95546	0	ENSG00000110484	SCGB2A2	4250	not sig	0.005
ENSG00000110492.11	268.284	1.762	0.657	2.68	0.0073659	1.756	ENSG00000110492	MDK	4192	not sig	0.759
ENSG00000110497.10	11.513	-0.189	0.194	-0.975	0.32939	2.024	ENSG00000110497	AMBRA1	55626	not sig	-0.109
ENSG00000110514.14	20.96	0.001	0.258	0.006	0.99555	2.128	ENSG00000110514	MADD	8567	not sig	0.001
ENSG00000110536.9	70.553	-0.528	0.221	-2.387	0.016968	1.788	ENSG00000110536	PTPMT1	114971	not sig	-0.338
ENSG00000110583.8	21.372	-0.592	0.181	-3.271	0.0010731	2.024	ENSG00000110583	NAA40	79829	<=0.05	-0.448
ENSG00000110619.12	43.952	0.396	0.231	1.716	0.086106	2.024	ENSG00000110619	CARS1	833	not sig	0.227
ENSG00000110628.9	21.584	1.637	0.404	4.051	5.1035e-05	1.969	ENSG00000110628	SLC22A18	5002	<=0.05	1.35
ENSG00000110651.7	192.178	0.82	0.308	2.661	0.0077869	1.756	ENSG00000110651	CD81	975	not sig	0.467
ENSG00000110660.10	38.654	-0.191	0.301	-0.636	0.52464	2.024	ENSG00000110660	SLC35F2	54733	not sig	-0.08
ENSG00000110665.7	0.065	0.411	5.246	0.078	0.93759	0	ENSG00000110665	C11orf21	29125	not sig	0.006
ENSG00000110675.8	0.901	-1.191	1.278	-0.932	0.35129	0.362	ENSG00000110675	ELMOD1	55531	not sig	-0.119
ENSG00000110680.8	0.432	1.651	1.783	0.926	0.35451	0.01	ENSG00000110680	CALCA	796	not sig	0.117
ENSG00000110693.11	0.308	-0.769	1.822	-0.422	0.67284	0	ENSG00000110693	SOX6	55553	not sig	-0.048
ENSG00000110696.5	211.944	-0.057	0.182	-0.311	0.75576	1.756	ENSG00000110696	C11orf58	10944	not sig	-0.032
ENSG00000110697.8	30.274	0.599	0.294	2.039	0.041454	2.024	ENSG00000110697	PITPNM1	9600	not sig	0.306
ENSG00000110700.2	1112.79	-0.168	0.242	-0.696	0.48662	1.569	ENSG00000110700	RPS13	6207	not sig	-0.083
ENSG00000110711.5	69.91	0.127	0.252	0.503	0.61487	1.569	ENSG00000110711	AIP	9049	not sig	0.06
ENSG00000110713.11	51.406	0.073	0.173	0.421	0.67408	1.788	ENSG00000110713	NUP98	4928	not sig	0.042
ENSG00000110717.6	165.924	-0.036	0.24	-0.148	0.88229	1.653	ENSG00000110717	NDUFS8	4728	not sig	-0.017
ENSG00000110719.5	65.92	2.342	0.481	4.865	1.1417e-06	1.569	ENSG00000110719	TCIRG1	10312	<=0.05	2.126
ENSG00000110721.7	27.736	-0.053	0.319	-0.166	0.86799	1.792	ENSG00000110721	CHKA	1119	not sig	-0.021
ENSG00000110723.7	3.305	0.252	0.585	0.431	0.66618	1.859	ENSG00000110723	EXPH5	23086	not sig	0.053
ENSG00000110756.13	12.885	-0.58	0.235	-2.471	0.013464	2.143	ENSG00000110756	HPS5	11234	not sig	-0.364
ENSG00000110768.7	28.667	0.054	0.194	0.279	0.78058	1.792	ENSG00000110768	GTF2H1	2965	not sig	0.029
ENSG00000110777.7	0.049	-0.119	5.246	-0.023	0.98188	0	ENSG00000110777	POU2AF1	5450	not sig	-0.002
ENSG00000110786.13	0						ENSG00000110786	PTPN5	84867		0
ENSG00000110799.9	0.045	-0.178	5.246	-0.034	0.97293	0	ENSG00000110799	VWF	7450	not sig	-0.003
ENSG00000110801.9	68.624	0.025	0.158	0.157	0.87513	1.792	ENSG00000110801	PSMD9	5715	not sig	0.015
ENSG00000110811.15	10.326	1.419	0.942	1.506	0.13197	1.859	ENSG00000110811	P3H3	10536	not sig	0.233
ENSG00000110841.9	31.786	0.276	0.364	0.758	0.44875	2.128	ENSG00000110841	PPFIBP1	8496	not sig	0.098
ENSG00000110844.9	13.082	-0.39	0.288	-1.354	0.17561	2.143	ENSG00000110844	PRPF40B	25766	not sig	-0.181
ENSG00000110848.4	0.074	-0.06	5.246	-0.011	0.99083	0	ENSG00000110848	CD69	969	not sig	-0.001
ENSG00000110851.7	13.131	0.262	0.198	1.324	0.18559	2.143	ENSG00000110851	PRDM4	11108	not sig	0.156
ENSG00000110852.4	3.149	4.159	1.384	3.006	0.0026501	1.954	ENSG00000110852	CLEC2B	9976	<=0.05	1.601
ENSG00000110871.10	34.018	-0.355	0.182	-1.954	0.050645	1.747	ENSG00000110871	COQ5	84274	not sig	-0.24
ENSG00000110876.8	1.188	2.333	1.017	2.295	0.021747	0.362	ENSG00000110876	SELPLG	6404	not sig	0.595
ENSG00000110880.6	82.524	0.351	0.293	1.195	0.23223	1.756	ENSG00000110880	CORO1C	23603	not sig	0.157
ENSG00000110881.7	4.446	-1.007	0.425	-2.371	0.017741	1.987	ENSG00000110881	ASIC1	41	not sig	-0.448
ENSG00000110887.3	0						ENSG00000110887	DAO	1610		0
ENSG00000110888.13	20.326	1.027	0.525	1.954	0.050689	1.969	ENSG00000110888	CAPRIN2	65981	not sig	0.336
ENSG00000110900.10	0.19	0.882	2.445	0.361	0.71831	0	ENSG00000110900	TSPAN11	441631	not sig	0.04
ENSG00000110906.8	28.094	0.092	0.163	0.56	0.57559	2.024	ENSG00000110906	KCTD10	83892	not sig	0.054
ENSG00000110911.10	32.7	-0.737	0.232	-3.179	0.0014767	1.792	ENSG00000110911	SLC11A2	4891	<=0.05	-0.513
ENSG00000110917.3	93.922	0.37	0.208	1.774	0.076098	1.569	ENSG00000110917	MLEC	9761	not sig	0.227
ENSG00000110921.7	19.888	-0.734	0.35	-2.099	0.035852	1.969	ENSG00000110921	MVK	4598	not sig	-0.337
ENSG00000110925.2	11.631	-0.633	0.226	-2.803	0.0050686	2.144	ENSG00000110925	CSRNP2	81566	<=0.05	-0.422
ENSG00000110931.14	18.675	-0.143	0.193	-0.74	0.45934	2.128	ENSG00000110931	CAMKK2	10645	not sig	-0.081
ENSG00000110934.6	0.788	-5.329	2.9	-1.838	0.066091	0.362	ENSG00000110934	BIN2	51411	not sig	-0.293
ENSG00000110944.4	3.392	1.903	1.043	1.824	0.068191	1.954	ENSG00000110944	IL23A	51561	not sig	0.339
ENSG00000110955.4	739.965	0.028	0.269	0.103	0.91776	1.569	ENSG00000110955	ATP5F1B	506	not sig	0.012
ENSG00000110958.11	317.365	-0.238	0.182	-1.31	0.19011	1.653	ENSG00000110958	PTGES3	10728	not sig	-0.148
ENSG00000110975.4	0.059	-0.59	5.246	-0.113	0.91042	0	ENSG00000110975	SYT10	341359	not sig	-0.009
ENSG00000110987.4	7.307	-0.536	0.315	-1.7	0.089084	2.144	ENSG00000110987	BCL7A	605	not sig	-0.245
ENSG00000111011.13	63.289	-0.031	0.144	-0.215	0.82955	1.788	ENSG00000111011	RSRC2	65117	not sig	-0.019
ENSG00000111012.5	6.004	0.402	0.662	0.608	0.54346	1.968	ENSG00000111012	CYP27B1	1594	not sig	0.075
ENSG00000111046.3	0.1	-2.616	5.213	-0.502	0.61574	0	ENSG00000111046	MYF6	4618	not sig	-0.042
ENSG00000111049.3	0	0	0	0	1	0	ENSG00000111049	MYF5	4617	not sig	0
ENSG00000111052.3	1.707	-2.811	1.784	-1.576	0.11507	1.442	ENSG00000111052	LIN7A	8825	not sig	-0.26
ENSG00000111057.6	1450.06	-0.855	0.517	-1.653	0.098229	1.756	ENSG00000111057	KRT18	3875	not sig	-0.255
ENSG00000111058.3	2.002	1.492	1.361	1.096	0.27321	1.541	ENSG00000111058	ACSS3	79611	not sig	0.147
ENSG00000111077.13	10.287	1.492	0.606	2.461	0.013857	1.859	ENSG00000111077	TNS2	23371	not sig	0.577
ENSG00000111087.5	2.624	-3.874	1.092	-3.549	0.00038678	1.987	ENSG00000111087	GLI1	2735	<=0.05	-2.524
ENSG00000111110.7	5.715	-0.827	0.522	-1.582	0.11361	1.968	ENSG00000111110	PPM1H	57460	not sig	-0.239
ENSG00000111142.9	127.254	-0.278	0.171	-1.62	0.10528	1.569	ENSG00000111142	METAP2	10988	not sig	-0.185
ENSG00000111144.5	71.682	0.46	0.275	1.67	0.09499	1.792	ENSG00000111144	LTA4H	4048	not sig	0.231
ENSG00000111145.3	23.948	1.132	0.38	2.977	0.002911	1.969	ENSG00000111145	ELK3	2004	<=0.05	0.669
ENSG00000111181.8	0.152	-1.023	2.419	-0.423	0.67237	0	ENSG00000111181	SLC6A12	6539	not sig	-0.047
ENSG00000111186.8	4.333	1.056	1.11	0.951	0.34148	1.974	ENSG00000111186	WNT5B	81029	not sig	0.122
ENSG00000111196.5	49.437	-0.049	0.245	-0.199	0.8423	1.569	ENSG00000111196	MAGOHB	55110	not sig	-0.023
ENSG00000111199.6	1.371	-1.555	1.028	-1.512	0.13048	1.061	ENSG00000111199	TRPV4	59341	not sig	-0.237
ENSG00000111203.7	23.881	0.315	0.219	1.442	0.14923	2.128	ENSG00000111203	ITFG2	55846	not sig	0.18
ENSG00000111206.8	68.258	0.227	0.281	0.807	0.41964	1.569	ENSG00000111206	FOXM1	2305	not sig	0.101
ENSG00000111215.7	10.305	0.27	0.266	1.016	0.30968	2.143	ENSG00000111215	PRR4	5554	not sig	0.128
ENSG00000111218.7	0.076	0.529	5.246	0.101	0.91975	0	ENSG00000111218	PRMT8	56341	not sig	0.008
ENSG00000111224.9	1.964	-0.592	0.535	-1.108	0.26783	1.442	ENSG00000111224	PARP11	57097	not sig	-0.149
ENSG00000111229.11	330.084	-0.116	0.18	-0.643	0.52033	1.569	ENSG00000111229	ARPC3	10094	not sig	-0.067
ENSG00000111231.4	38.673	-0.432	0.182	-2.373	0.017636	2.024	ENSG00000111231	GPN3	51184	not sig	-0.305
ENSG00000111237.14	138.268	-0.36	0.192	-1.873	0.061088	1.653	ENSG00000111237	VPS29	51699	not sig	-0.234
ENSG00000111241.2	0.012	0.175	5.246	0.033	0.97335	0	ENSG00000111241	FGF6	2251	not sig	0.003
ENSG00000111245.10	0.047	0.175	5.246	0.033	0.97335	0	ENSG00000111245	MYL2	4633	not sig	0.003
ENSG00000111247.10	32.391	-0.353	0.245	-1.439	0.15028	2.128	ENSG00000111247	RAD51AP1	10635	not sig	-0.187
ENSG00000111249.9	0						ENSG00000111249	CUX2	23316		0
ENSG00000111252.6	8.042	1.636	0.683	2.395	0.016599	2.024	ENSG00000111252	SH2B3	10019	not sig	0.571
ENSG00000111254.3	0.805	-1.589	0.664	-2.395	0.01662	0.373	ENSG00000111254	AKAP3	10566	not sig	-0.563
ENSG00000111261.9	13.598	0.582	0.523	1.112	0.26601	2.024	ENSG00000111261	MANSC1	54682	not sig	0.15
ENSG00000111262.4	0						ENSG00000111262	KCNA1	3736		0
ENSG00000111266.4	12.365	-0.55	0.374	-1.472	0.14097	1.969	ENSG00000111266	DUSP16	80824	not sig	-0.209
ENSG00000111269.2	13.953	0.27	0.299	0.901	0.3674	2.143	ENSG00000111269	CREBL2	1389	not sig	0.115
ENSG00000111271.10	13.034	0.008	0.225	0.038	0.96997	2.143	ENSG00000111271	ACAD10	80724	not sig	0.004
ENSG00000111275.8	46.673	1.154	0.712	1.62	0.10518	1.653	ENSG00000111275	ALDH2	217	not sig	0.256
ENSG00000111276.6	28.08	-0.02	0.256	-0.08	0.93651	2.024	ENSG00000111276	CDKN1B	1027	not sig	-0.009
ENSG00000111291.4	2.945	-0.221	0.445	-0.496	0.6196	1.859	ENSG00000111291	GPRC5D	55507	not sig	-0.063
ENSG00000111300.5	15.163	0.073	0.183	0.397	0.69114	2.143	ENSG00000111300	NAA25	80018	not sig	0.041
ENSG00000111305.14	0.075	0.352	4.742	0.074	0.94084	0	ENSG00000111305	GSG1	83445	not sig	0.006
ENSG00000111319.8	82.096	2.143	0.766	2.796	0.0051754	1.792	ENSG00000111319	SCNN1A	6337	<=0.05	0.949
ENSG00000111321.6	106.843	1.533	0.395	3.878	0.00010537	1.569	ENSG00000111321	LTBR	4055	<=0.05	1.218
ENSG00000111325.12	15.463	-0.124	0.222	-0.56	0.57558	2.143	ENSG00000111325	OGFOD2	79676	not sig	-0.064
ENSG00000111328.2	104.55	-0.335	0.256	-1.306	0.1916	1.788	ENSG00000111328	CDK2AP1	8099	not sig	-0.169
ENSG00000111331.8	20.257	1.951	0.535	3.647	0.00026561	1.969	ENSG00000111331	OAS3	4940	<=0.05	1.458
ENSG00000111335.8	5.146	5.292	1.282	4.128	3.6573e-05	1.859	ENSG00000111335	OAS2	4939	<=0.05	3.833
ENSG00000111339.6	0.052	0.352	5.246	0.067	0.94652	0	ENSG00000111339	ART4	420	not sig	0.005
ENSG00000111341.5	2.27	1.572	1.592	0.988	0.32336	1.954	ENSG00000111341	MGP	4256	not sig	0.128
ENSG00000111344.7	3.217	3.878	1.088	3.564	0.00036553	1.987	ENSG00000111344	RASAL1	8437	<=0.05	2.548
ENSG00000111348.4	99.703	2.051	0.903	2.27	0.023181	1.569	ENSG00000111348	ARHGDIB	397	not sig	0.555
ENSG00000111358.9	31.696	0.322	0.185	1.741	0.081713	2.128	ENSG00000111358	GTF2H3	2967	not sig	0.21
ENSG00000111361.8	37.217	-0.144	0.183	-0.788	0.43064	2.024	ENSG00000111361	EIF2B1	1967	not sig	-0.084
ENSG00000111364.11	30.531	-0.051	0.19	-0.271	0.7863	1.792	ENSG00000111364	DDX55	57696	not sig	-0.028
ENSG00000111371.11	61.411	-0.266	0.343	-0.776	0.43777	1.569	ENSG00000111371	SLC38A1	81539	not sig	-0.1
ENSG00000111404.2	0.317	-2.352	3.712	-0.634	0.52633	0	ENSG00000111404	RERGL	79785	not sig	-0.064
ENSG00000111405.4	0.128	-0.119	3.916	-0.03	0.97573	0	ENSG00000111405	ENDOU	8909	not sig	-0.003
ENSG00000111412.4	16.722	-0.138	0.258	-0.537	0.59141	1.969	ENSG00000111412	C12orf49	79794	not sig	-0.065
ENSG00000111424.6	9.922	2.559	0.589	4.342	1.4132e-05	1.969	ENSG00000111424	VDR	7421	<=0.05	2.225
ENSG00000111432.4	1.104	2.821	2.306	1.223	0.22127	1.262	ENSG00000111432	FZD10	11211	not sig	0.165
ENSG00000111445.9	37.059	-0.218	0.196	-1.116	0.26463	2.128	ENSG00000111445	RFC5	5985	not sig	-0.128
ENSG00000111450.9	12.062	0.018	0.407	0.045	0.96381	1.969	ENSG00000111450	STX2	2054	not sig	0.006
ENSG00000111452.8	2.542	0.695	1.249	0.557	0.57777	1.859	ENSG00000111452	ADGRD1	283383	not sig	0.066
ENSG00000111481.5	205.652	0.114	0.245	0.466	0.6414	1.756	ENSG00000111481	COPZ1	22818	not sig	0.055
ENSG00000111490.8	5.92	0.974	0.593	1.642	0.10066	1.987	ENSG00000111490	TBC1D30	23329	not sig	0.256
ENSG00000111530.8	49.797	0.312	0.16	1.958	0.0502	1.788	ENSG00000111530	CAND1	55832	not sig	0.224
ENSG00000111536.4	0.011	0	5.246	0	1	0	ENSG00000111536	IL26	55801	not sig	0.002
ENSG00000111537.4	0						ENSG00000111537	IFNG	3458		0
ENSG00000111540.11	36.967	-0.143	0.202	-0.707	0.47968	2.128	ENSG00000111540	RAB5B	5869	not sig	-0.079
ENSG00000111554.10	9.151	-0.192	0.284	-0.674	0.50017	2.024	ENSG00000111554	MDM1	56890	not sig	-0.084
ENSG00000111581.5	47.826	-0.047	0.186	-0.251	0.80201	1.788	ENSG00000111581	NUP107	57122	not sig	-0.026
ENSG00000111596.7	42.119	0.259	0.15	1.73	0.083706	1.747	ENSG00000111596	CNOT2	4848	not sig	0.185
ENSG00000111602.7	40.924	-0.282	0.223	-1.262	0.20692	1.969	ENSG00000111602	TIMELESS	8914	not sig	-0.155
ENSG00000111605.12	57.476	0.013	0.114	0.117	0.90683	1.788	ENSG00000111605	CPSF6	11052	not sig	0.008
ENSG00000111615.8	51.948	0.193	0.272	0.709	0.47809	1.792	ENSG00000111615	KRR1	11103	not sig	0.087
ENSG00000111639.3	190.995	-0.112	0.228	-0.49	0.62396	1.8	ENSG00000111639	MRPL51	51258	not sig	-0.056
ENSG00000111640.10	4661.24	0.477	0.211	2.257	0.023983	1.569	ENSG00000111640	GAPDH	2597	not sig	0.308
ENSG00000111641.6	78.371	0.136	0.245	0.554	0.57983	1.792	ENSG00000111641	NOP2	4839	not sig	0.066
ENSG00000111642.10	119.517	0.401	0.204	1.966	0.049243	1.788	ENSG00000111642	CHD4	1108	not sig	0.256
ENSG00000111644.3	0.483	0.81	0.947	0.855	0.39252	0.011	ENSG00000111644	ACRBP	84519	not sig	0.108
ENSG00000111647.8	9.315	-0.2	0.23	-0.871	0.38372	2.024	ENSG00000111647	UHRF1BP1L	23074	not sig	-0.104
ENSG00000111652.5	60.902	0.148	0.207	0.714	0.47494	1.788	ENSG00000111652	COPS7A	50813	not sig	0.08
ENSG00000111653.15	25.315	-0.07	0.316	-0.223	0.82365	2.024	ENSG00000111653	ING4	51147	not sig	-0.028
ENSG00000111664.6	2.782	0.085	0.439	0.194	0.84618	1.974	ENSG00000111664	GNB3	2784	not sig	0.024
ENSG00000111665.7	72.218	0.197	0.29	0.68	0.49681	1.756	ENSG00000111665	CDCA3	83461	not sig	0.085
ENSG00000111666.6	28.177	-0.539	0.381	-1.415	0.1571	1.969	ENSG00000111666	CHPT1	56994	not sig	-0.199
ENSG00000111667.9	59.373	-0.015	0.22	-0.07	0.94388	1.792	ENSG00000111667	USP5	8078	not sig	-0.008
ENSG00000111669.10	932.349	0.443	0.217	2.044	0.040948	1.788	ENSG00000111669	TPI1	7167	not sig	0.275
ENSG00000111670.10	14.137	-0.111	0.219	-0.504	0.6143	2.144	ENSG00000111670	GNPTAB	79158	not sig	-0.057
ENSG00000111671.5	14.165	0.179	0.352	0.509	0.6107	1.969	ENSG00000111671	SPSB2	84727	not sig	0.064
ENSG00000111674.4	30.87	0.996	0.543	1.833	0.066807	1.747	ENSG00000111674	ENO2	2026	not sig	0.303
ENSG00000111676.10	53.705	0.138	0.253	0.547	0.5846	1.756	ENSG00000111676	ATN1	1822	not sig	0.065
ENSG00000111678.6	138.305	0.006	0.341	0.018	0.98579	1.8	ENSG00000111678	C12orf57	113246	not sig	0.002
ENSG00000111679.12	22.986	1.164	0.492	2.367	0.017942	1.792	ENSG00000111679	PTPN6	5777	not sig	0.477
ENSG00000111684.6	33.491	-0.067	0.267	-0.251	0.80185	1.969	ENSG00000111684	LPCAT3	10162	not sig	-0.03
ENSG00000111696.7	4.656	0.38	0.331	1.15	0.25	1.974	ENSG00000111696	NT5DC3	51559	not sig	0.153
ENSG00000111700.8	5.824	4.912	1.646	2.984	0.0028445	1.974	ENSG00000111700	SLCO1B3	28234	<=0.05	1.545
ENSG00000111701.6	0.321	1.624	3.879	0.419	0.67535	0.011	ENSG00000111701	APOBEC1	339	not sig	0.041
ENSG00000111704.6	0						ENSG00000111704	NANOG	79923		0
ENSG00000111707.7	21.133	-0.03	0.192	-0.154	0.8776	2.024	ENSG00000111707	SUDS3	64426	not sig	-0.016
ENSG00000111711.5	40.548	0.448	0.303	1.477	0.13965	1.969	ENSG00000111711	GOLT1B	51026	not sig	0.203
ENSG00000111713.2	0.052	0	5.246	0	1	0	ENSG00000111713	GYS2	2998	not sig	0.002
ENSG00000111716.8	1133.17	-0.144	0.4	-0.359	0.71922	1.756	ENSG00000111716	LDHB	3945	not sig	-0.045
ENSG00000111725.6	26.966	0.661	0.305	2.167	0.030215	1.969	ENSG00000111725	PRKAB1	5564	not sig	0.338
ENSG00000111726.8	49.962	0.532	0.275	1.935	0.052942	1.756	ENSG00000111726	CMAS	55907	not sig	0.279
ENSG00000111727.7	4.49	-0.47	0.269	-1.746	0.080879	1.859	ENSG00000111727	HCFC2	29915	not sig	-0.243
ENSG00000111728.6	1.625	3.37	1.619	2.081	0.037399	1.495	ENSG00000111728	ST8SIA1	6489	not sig	0.482
ENSG00000111729.8	0.304	0.293	1.068	0.274	0.78377	0	ENSG00000111729	CLEC4A	50856	not sig	0.032
ENSG00000111731.8	16.075	0.292	0.273	1.071	0.28429	2.128	ENSG00000111731	C2CD5	9847	not sig	0.137
ENSG00000111732.6	0						ENSG00000111732	AICDA	57379		0
ENSG00000111737.7	33.298	0.395	0.154	2.559	0.010506	2.128	ENSG00000111737	RAB35	11021	not sig	0.303
ENSG00000111752.6	16.747	-1.169	0.39	-2.993	0.0027632	1.969	ENSG00000111752	PHC1	1911	<=0.05	-0.691
ENSG00000111775.2	594.141	-0.018	0.224	-0.079	0.93708	1.653	ENSG00000111775	COX6A1	1337	not sig	-0.009
ENSG00000111780.8	0.049	0.175	5.246	0.033	0.97335	0	ENSG00000111780	AL021546.1		not sig	0.003
ENSG00000111783.8	0						ENSG00000111783	RFX4	5992		0
ENSG00000111785.14	5.872	-0.112	0.26	-0.429	0.66816	1.902	ENSG00000111785	RIC8B	55188	not sig	-0.051
ENSG00000111786.4	212.305	-0.193	0.152	-1.268	0.20483	1.569	ENSG00000111786	SRSF9	8683	not sig	-0.129
ENSG00000111788.9	5.205	-0.295	0.313	-0.941	0.34653	1.968	ENSG00000111788	AC009533.1		not sig	-0.122
ENSG00000111790.9	35.745	0.085	0.322	0.265	0.79123	1.969	ENSG00000111790	FGFR1OP2	26127	not sig	0.033
ENSG00000111796.3	0						ENSG00000111796	KLRB1	3820		0
ENSG00000111799.16	35.196	-0.175	0.939	-0.186	0.85208	2.128	ENSG00000111799	COL12A1	1303	not sig	-0.022
ENSG00000111801.11	5.834	2.16	0.589	3.665	0.00024742	1.968	ENSG00000111801	BTN3A3	10384	<=0.05	1.623
ENSG00000111802.9	52.511	-0.056	0.371	-0.151	0.88004	1.653	ENSG00000111802	TDP2	51567	not sig	-0.019
ENSG00000111816.6	3.034	0.884	0.509	1.736	0.082577	1.968	ENSG00000111816	FRK	2444	not sig	0.274
ENSG00000111817.12	13.312	-0.042	0.62	-0.068	0.94592	2.144	ENSG00000111817	DSE	29940	not sig	-0.008
ENSG00000111832.8	30.218	-0.528	0.197	-2.678	0.0074131	2.128	ENSG00000111832	RWDD1	51389	not sig	-0.369
ENSG00000111834.8	0.045	-0.237	5.246	-0.045	0.96398	0	ENSG00000111834	RSPH4A	345895	not sig	-0.004
ENSG00000111837.7	0.038	0	5.246	0	1	0	ENSG00000111837	MAK	4117	not sig	0.002
ENSG00000111843.9	142.257	-0.817	0.246	-3.315	0.00091524	1.8	ENSG00000111843	TMEM14C	51522	<=0.05	-0.574
ENSG00000111845.4	25.881	-0.86	0.216	-3.988	6.6627e-05	1.969	ENSG00000111845	PAK1IP1	55003	<=0.05	-0.68
ENSG00000111846.11	13.909	-0.777	0.478	-1.625	0.10408	2.024	ENSG00000111846	GCNT2	2651	not sig	-0.246
ENSG00000111850.6	3.371	-0.689	0.305	-2.262	0.023672	1.954	ENSG00000111850	SMIM8	57150	not sig	-0.36
ENSG00000111859.12	10.48	-0.855	0.745	-1.149	0.25075	1.859	ENSG00000111859	NEDD9	4739	not sig	-0.156
ENSG00000111860.9	1.497	0.149	0.496	0.3	0.76417	1.495	ENSG00000111860	CEP85L	387119	not sig	0.037
ENSG00000111863.8	1.267	2.717	1.324	2.053	0.040114	0.362	ENSG00000111863	ADTRP	84830	not sig	0.464
ENSG00000111875.7	15.571	0.099	0.311	0.32	0.7488	2.143	ENSG00000111875	ASF1A	25842	not sig	0.04
ENSG00000111877.13	7.384	-0.514	0.221	-2.329	0.019863	2.024	ENSG00000111877	MCM9	254394	not sig	-0.327
ENSG00000111879.14	2.837	-1.506	0.597	-2.523	0.011651	1.987	ENSG00000111879	FAM184A	79632	not sig	-0.61
ENSG00000111880.11	7.971	-0.377	0.21	-1.799	0.072022	2.024	ENSG00000111880	RNGTT	8732	not sig	-0.232
ENSG00000111885.5	6.764	1.534	0.735	2.086	0.036996	2.024	ENSG00000111885	MAN1A1	4121	not sig	0.42
ENSG00000111886.9	0.254	0.058	1.265	0.045	0.96372	0	ENSG00000111886	GABRR2	2570	not sig	0.005
ENSG00000111897.6	69.331	-0.322	0.254	-1.269	0.20441	1.653	ENSG00000111897	SERINC1	57515	not sig	-0.163
ENSG00000111906.13	86.308	-1.043	0.247	-4.229	2.3522e-05	1.788	ENSG00000111906	HDDC2	51020	<=0.05	-0.861
ENSG00000111907.16	60.935	0.274	0.546	0.501	0.61647	1.756	ENSG00000111907	TPD52L1	7164	not sig	0.062
ENSG00000111911.5	12.782	-0.392	0.304	-1.286	0.19828	1.859	ENSG00000111911	HINT3	135114	not sig	-0.172
ENSG00000111912.14	29.92	0.689	0.479	1.44	0.14997	1.969	ENSG00000111912	NCOA7	135112	not sig	0.208
ENSG00000111913.11	0.458	-2.114	1.647	-1.284	0.19918	0.011	ENSG00000111913	RIPOR2	9750	not sig	-0.185
ENSG00000111961.12	4.429	-1.234	0.46	-2.682	0.0073164	1.974	ENSG00000111961	SASH1	23328	not sig	-0.607
ENSG00000111962.7	2.844	0.565	0.786	0.719	0.47244	1.974	ENSG00000111962	UST	10090	not sig	0.089
ENSG00000111981.4	1.839	0.021	0.633	0.033	0.9733	1.484	ENSG00000111981	ULBP1	80329	not sig	0.004
ENSG00000112029.5	19.674	-0.29	0.25	-1.159	0.24639	1.792	ENSG00000112029	FBXO5	26271	not sig	-0.146
ENSG00000112031.11	12.96	-0.082	0.215	-0.38	0.7039	2.144	ENSG00000112031	MTRF1L	54516	not sig	-0.042
ENSG00000112033.9	18.335	0.375	0.358	1.046	0.29543	2.024	ENSG00000112033	PPARD	5467	not sig	0.139
ENSG00000112038.13	0.064	-0.59	5.246	-0.113	0.91042	0	ENSG00000112038	OPRM1	4988	not sig	-0.009
ENSG00000112039.3	6.415	-0.921	0.233	-3.961	7.4609e-05	2.143	ENSG00000112039	FANCE	2178	<=0.05	-0.726
ENSG00000112041.8	0.057	-0.06	5.246	-0.011	0.99083	0	ENSG00000112041	TULP1	7287	not sig	-0.001
ENSG00000112053.9	0.055	0	5.246	0	1	0	ENSG00000112053	SLC26A8	116369	not sig	0.002
ENSG00000112062.6	27.433	-0.622	0.178	-3.496	0.00047186	2.024	ENSG00000112062	MAPK14	1432	<=0.05	-0.481
ENSG00000112077.11	0.05	-1.615	5.236	-0.308	0.7577	0	ENSG00000112077	RHAG	6005	not sig	-0.025
ENSG00000112078.9	25.249	-0.866	0.218	-3.976	7.0118e-05	2.128	ENSG00000112078	KCTD20	222658	<=0.05	-0.683
ENSG00000112079.8	26.582	-0.638	0.252	-2.535	0.011244	1.792	ENSG00000112079	STK38	11329	not sig	-0.39
ENSG00000112081.12	148.571	-0.328	0.115	-2.844	0.0044594	1.653	ENSG00000112081	SRSF3	6428	<=0.05	-0.28
ENSG00000112096.12	93.128	0.443	0.405	1.095	0.27357	1.788	ENSG00000112096	SOD2	6648	not sig	0.147
ENSG00000112110.5	78.524	-0.258	0.222	-1.162	0.24531	1.569	ENSG00000112110	MRPL18	29074	not sig	-0.141
ENSG00000112115.5	0						ENSG00000112115	IL17A	3605		0
ENSG00000112116.9	0						ENSG00000112116	IL17F	112744		0
ENSG00000112118.13	99.957	-0.28	0.205	-1.364	0.17271	1.569	ENSG00000112118	MCM3	4172	not sig	-0.165
ENSG00000112130.12	16.944	-0.809	0.206	-3.922	8.7904e-05	2.024	ENSG00000112130	RNF8	9025	<=0.05	-0.635
ENSG00000112137.12	0.395	0.127	1.31	0.097	0.92252	0.011	ENSG00000112137	PHACTR1	221692	not sig	0.011
ENSG00000112139.10	2.593	-0.3	0.927	-0.323	0.74632	1.987	ENSG00000112139	MDGA1	266727	not sig	-0.038
ENSG00000112144.11	5.93	0.494	0.341	1.449	0.14745	1.968	ENSG00000112144	CILK1	22858	not sig	0.202
ENSG00000112146.12	55.737	-0.229	0.195	-1.173	0.24089	1.569	ENSG00000112146	FBXO9	26268	not sig	-0.135
ENSG00000112149.5	4.714	-0.915	0.398	-2.301	0.021386	1.902	ENSG00000112149	CD83	9308	not sig	-0.412
ENSG00000112159.7	15.512	-0.607	0.219	-2.775	0.0055232	2.128	ENSG00000112159	MDN1	23195	<=0.05	-0.409
ENSG00000112164.5	0.047	0.293	5.246	0.056	0.95546	0	ENSG00000112164	GLP1R	2740	not sig	0.005
ENSG00000112167.5	8.94	-0.597	0.206	-2.898	0.0037524	2.024	ENSG00000112167	SAYSD1	55776	<=0.05	-0.418
ENSG00000112175.6	1.753	1.133	1.874	0.605	0.54542	1.442	ENSG00000112175	BMP5	653	not sig	0.071
ENSG00000112182.10	0.565	-0.877	0.777	-1.128	0.25931	0.359	ENSG00000112182	BACH2	60468	not sig	-0.152
ENSG00000112183.10	3.298	-2.865	1.163	-2.463	0.013784	1.954	ENSG00000112183	RBM24	221662	not sig	-0.769
ENSG00000112186.7	15.192	-1.589	0.52	-3.054	0.0022601	2.128	ENSG00000112186	CAP2	10486	<=0.05	-0.917
ENSG00000112195.8	0.03	0.234	5.246	0.045	0.9644	0	ENSG00000112195	TREML2	79865	not sig	0.004
ENSG00000112200.12	13.016	-0.104	0.221	-0.47	0.63824	2.143	ENSG00000112200	ZNF451	26036	not sig	-0.053
ENSG00000112208.10	25.089	-0.62	0.388	-1.597	0.11022	2.128	ENSG00000112208	BAG2	9532	not sig	-0.234
ENSG00000112210.7	10.515	-0.308	0.301	-1.022	0.30672	2.024	ENSG00000112210	RAB23	51715	not sig	-0.132
ENSG00000112212.7	0.039	0.234	5.246	0.045	0.9644	0	ENSG00000112212	TSPO2	222642	not sig	0.004
ENSG00000112214.6	0						ENSG00000112214	FHL5	9457		0
ENSG00000112218.7	0.955	-1.044	0.58	-1.799	0.072033	0.353	ENSG00000112218	GPR63	81491	not sig	-0.297
ENSG00000112232.8	0.197	1	2.721	0.367	0.71328	0	ENSG00000112232	KHDRBS2	202559	not sig	0.04
ENSG00000112234.4	5.562	0.258	0.278	0.927	0.35378	1.902	ENSG00000112234	FBXL4	26235	not sig	0.117
ENSG00000112237.8	47.275	-0.6	0.241	-2.49	0.012787	1.569	ENSG00000112237	CCNC	892	not sig	-0.372
ENSG00000112238.11	0.599	-1.86	1.007	-1.847	0.064765	0.373	ENSG00000112238	PRDM13	59336	not sig	-0.346
ENSG00000112242.10	13.888	-0.71	0.235	-3.018	0.0025459	1.969	ENSG00000112242	E2F3	1871	<=0.05	-0.481
ENSG00000112245.6	147.22	0.862	0.471	1.832	0.066945	1.653	ENSG00000112245	PTP4A1	7803	not sig	0.294
ENSG00000112246.5	0.102	-0.531	3.941	-0.135	0.89275	0	ENSG00000112246	SIM1	6492	not sig	-0.013
ENSG00000112249.9	15.34	0.37	0.236	1.565	0.11759	2.143	ENSG00000112249	ASCC3	10973	not sig	0.204
ENSG00000112273.5	0.01	-0.296	5.246	-0.056	0.95503	0	ENSG00000112273	HDGFL1	154150	not sig	-0.005
ENSG00000112276.9	1.441	-0.843	0.812	-1.038	0.29916	1.541	ENSG00000112276	BVES	11149	not sig	-0.137
ENSG00000112280.11	0						ENSG00000112280	COL9A1	1297		0
ENSG00000112282.13	10.758	-0.029	0.198	-0.144	0.8852	2.143	ENSG00000112282	MED23	9439	not sig	-0.015
ENSG00000112290.8	11.018	-0.952	0.322	-2.952	0.0031568	2.143	ENSG00000112290	WASF1	8936	<=0.05	-0.579
ENSG00000112293.10	1.094	-2.572	0.477	-5.391	7.0189e-08	0.871	ENSG00000112293	GPLD1	2822	<=0.05	-2.394
ENSG00000112294.8	6.413	-0.991	0.366	-2.704	0.0068521	2.144	ENSG00000112294	ALDH5A1	7915	not sig	-0.534
ENSG00000112297.10	18.03	2.55	0.561	4.548	5.4159e-06	1.969	ENSG00000112297	CRYBG1	202	<=0.05	2.265
ENSG00000112299.7	1.263	2.974	1.714	1.735	0.082751	1.262	ENSG00000112299	VNN1	8876	not sig	0.314
ENSG00000112303.9	0.253	1.117	3.784	0.295	0.76775	0	ENSG00000112303	VNN2	8875	not sig	0.029
ENSG00000112304.6	21.781	-1.064	0.328	-3.245	0.0011754	2.128	ENSG00000112304	ACOT13	55856	<=0.05	-0.707
ENSG00000112305.10	14.539	-0.714	0.266	-2.684	0.0072669	2.024	ENSG00000112305	SMAP1	60682	not sig	-0.436
ENSG00000112306.7	1899.26	-0.52	0.265	-1.962	0.049732	1.788	ENSG00000112306	RPS12	6206	not sig	-0.281
ENSG00000112308.8	63.223	-0.117	0.228	-0.516	0.60618	1.792	ENSG00000112308	C6orf62	81688	not sig	-0.059
ENSG00000112309.6	0.025	-0.708	5.246	-0.135	0.89265	0	ENSG00000112309	B3GAT2	135152	not sig	-0.011
ENSG00000112312.5	57.239	-0.806	0.253	-3.18	0.0014723	1.792	ENSG00000112312	GMNN	51053	<=0.05	-0.549
ENSG00000112319.13	4.852	-0.771	1.023	-0.754	0.45073	1.974	ENSG00000112319	EYA4	2070	not sig	-0.093
ENSG00000112320.7	0.824	-0.784	1.119	-0.701	0.48349	0.359	ENSG00000112320	SOBP	55084	not sig	-0.085
ENSG00000112333.7	0.119	0	5.246	0	1	0	ENSG00000112333	NR2E1	7101	not sig	0.002
ENSG00000112335.10	126.526	-0.839	0.205	-4.096	4.2086e-05	1.653	ENSG00000112335	SNX3	8724	<=0.05	-0.673
ENSG00000112337.6	0						ENSG00000112337	SLC17A2	10246		0
ENSG00000112339.10	44.534	-0.454	0.198	-2.292	0.021928	1.747	ENSG00000112339	HBS1L	10767	not sig	-0.305
ENSG00000112343.8	6.46	1.584	0.477	3.321	0.00089633	2.024	ENSG00000112343	TRIM38	10475	<=0.05	1.05
ENSG00000112357.8	6.225	-0.157	0.317	-0.495	0.62051	1.859	ENSG00000112357	PEX7	5191	not sig	-0.062
ENSG00000112365.4	3.797	-0.268	0.296	-0.908	0.36403	1.968	ENSG00000112365	ZBTB24	9841	not sig	-0.116
ENSG00000112367.6	6.766	-0.618	0.256	-2.418	0.015624	1.859	ENSG00000112367	FIG4	9896	not sig	-0.367
ENSG00000112378.11	80.225	0.924	0.445	2.077	0.037838	1.756	ENSG00000112378	PERP	64065	not sig	0.357
ENSG00000112379.8	4.003	1.33	0.74	1.798	0.07224	1.974	ENSG00000112379	ARFGEF3	57221	not sig	0.31
ENSG00000112394.12	0.71	-2.568	0.676	-3.802	0.00014375	0.365	ENSG00000112394	SLC16A10	117247	<=0.05	-2.01
ENSG00000112406.4	3.38	-0.358	0.335	-1.069	0.28489	1.968	ENSG00000112406	HECA	51696	not sig	-0.141
ENSG00000112414.10	29.246	-0.502	0.504	-0.996	0.31941	1.792	ENSG00000112414	ADGRG6	57211	not sig	-0.132
ENSG00000112419.10	8.701	-1.291	0.364	-3.542	0.0003978	2.024	ENSG00000112419	PHACTR2	9749	<=0.05	-0.936
ENSG00000112425.9	1.833	-0.62	0.407	-1.522	0.12809	1.541	ENSG00000112425	EPM2A	7957	not sig	-0.22
ENSG00000112462.8	0						ENSG00000112462	OR12D3	81797		0
ENSG00000112473.12	159.743	0.272	0.303	0.899	0.36871	1.653	ENSG00000112473	SLC39A7	7922	not sig	0.115
ENSG00000112486.10	0.012	0	5.246	0	1	0	ENSG00000112486	CCR6	1235	not sig	0.002
ENSG00000112494.5	0.104	0.646	3.435	0.188	0.85075	0	ENSG00000112494	UNC93A	54346	not sig	0.019
ENSG00000112499.8	0						ENSG00000112499	SLC22A2	6582		0
ENSG00000112511.13	28.999	-0.171	0.258	-0.662	0.50814	1.747	ENSG00000112511	PHF1	5252	not sig	-0.08
ENSG00000112514.11	182.308	-0.488	0.257	-1.896	0.057946	1.653	ENSG00000112514	CUTA	51596	not sig	-0.267
ENSG00000112530.7	0.056	-0.06	5.246	-0.011	0.99083	0	ENSG00000112530	PACRG	135138	not sig	-0.001
ENSG00000112531.12	39.304	-0.866	0.398	-2.176	0.029589	1.969	ENSG00000112531	QKI	9444	not sig	-0.373
ENSG00000112539.10	0.12	0.175	4.553	0.038	0.96929	0	ENSG00000112539	C6orf118	168090	not sig	0.003
ENSG00000112541.9	3.346	2.051	1.185	1.731	0.083416	1.968	ENSG00000112541	PDE10A	10846	not sig	0.31
ENSG00000112559.9	16.329	1.868	0.725	2.577	0.009957	1.969	ENSG00000112559	MDFI	4188	not sig	0.718
ENSG00000112561.13	5.709	-0.047	0.495	-0.096	0.92376	1.987	ENSG00000112561	TFEB	7942	not sig	-0.012
ENSG00000112562.14	0.129	0.352	4.489	0.078	0.93752	0	ENSG00000112562	SMOC2	64094	not sig	0.007
ENSG00000112576.8	81.527	-0.843	0.424	-1.987	0.046921	1.569	ENSG00000112576	CCND3	896	not sig	-0.327
ENSG00000112578.5	34.115	-0.306	0.189	-1.625	0.10421	1.969	ENSG00000112578	BYSL	705	not sig	-0.195
ENSG00000112584.9	8.058	0.151	0.249	0.607	0.54414	2.143	ENSG00000112584	FAM120B	84498	not sig	0.073
ENSG00000112592.8	13.728	-0.233	0.214	-1.09	0.27563	2.143	ENSG00000112592	TBP	6908	not sig	-0.129
ENSG00000112599.8	1.431	0.575	0.566	1.016	0.30946	1.484	ENSG00000112599	GUCA1B	2979	not sig	0.135
ENSG00000112619.6	0.098	-0.818	4.644	-0.176	0.86021	0	ENSG00000112619	PRPH2	5961	not sig	-0.015
ENSG00000112624.8	4.124	-0.246	0.286	-0.86	0.38976	1.968	ENSG00000112624	BICRAL	23506	not sig	-0.109
ENSG00000112640.10	31.092	-0.587	0.178	-3.299	0.00097128	1.747	ENSG00000112640	PPP2R5D	5528	<=0.05	-0.448
ENSG00000112651.7	70.073	-0.271	0.183	-1.479	0.13923	1.792	ENSG00000112651	MRPL2	51069	not sig	-0.172
ENSG00000112655.11	41.414	-0.716	0.48	-1.491	0.13601	1.969	ENSG00000112655	PTK7	5754	not sig	-0.218
ENSG00000112658.6	22.688	-0.359	0.199	-1.805	0.071046	1.792	ENSG00000112658	SRF	6722	not sig	-0.227
ENSG00000112659.9	16.493	-0.038	0.259	-0.145	0.8845	1.969	ENSG00000112659	CUL9	23113	not sig	-0.017
ENSG00000112667.8	101.357	-0.711	0.323	-2.198	0.027933	1.653	ENSG00000112667	DNPH1	10591	not sig	-0.352
ENSG00000112679.10	18.29	-0.796	0.283	-2.814	0.0048956	2.144	ENSG00000112679	DUSP22	56940	<=0.05	-0.487
ENSG00000112685.9	13.824	-0.745	0.22	-3.384	0.00071456	2.144	ENSG00000112685	EXOC2	55770	<=0.05	-0.541
ENSG00000112695.7	324.604	-0.481	0.259	-1.855	0.063561	1.569	ENSG00000112695	COX7A2	1347	not sig	-0.26
ENSG00000112697.11	70.66	0.172	0.285	0.605	0.54531	1.788	ENSG00000112697	TMEM30A	55754	not sig	0.075
ENSG00000112699.6	25.055	0.651	0.352	1.849	0.064472	2.024	ENSG00000112699	GMDS	2762	not sig	0.28
ENSG00000112701.13	27.397	-0.406	0.185	-2.196	0.028127	2.024	ENSG00000112701	SENP6	26054	not sig	-0.279
ENSG00000112706.7	0.025	-0.237	5.246	-0.045	0.96398	0	ENSG00000112706	IMPG1	3617	not sig	-0.004
ENSG00000112715.16	99.94	1.505	0.411	3.663	0.00024881	1.788	ENSG00000112715	VEGFA	7422	<=0.05	1.132
ENSG00000112739.12	32.121	-0.502	0.184	-2.728	0.0063715	1.969	ENSG00000112739	PRPF4B	8899	not sig	-0.363
ENSG00000112742.5	19.352	-0.382	0.223	-1.715	0.086259	1.969	ENSG00000112742	TTK	7272	not sig	-0.224
ENSG00000112759.12	51.073	-0.961	0.322	-2.984	0.0028489	1.788	ENSG00000112759	SLC29A1	2030	<=0.05	-0.591
ENSG00000112761.14	0.023	0.234	5.246	0.045	0.9644	0	ENSG00000112761	CCN6	8838	not sig	0.004
ENSG00000112763.11	19.65	-0.116	0.256	-0.454	0.64998	1.969	ENSG00000112763	BTN2A1	11120	not sig	-0.054
ENSG00000112769.14	10.152	3.19	1.253	2.545	0.010915	2.144	ENSG00000112769	LAMA4	3910	not sig	0.873
ENSG00000112773.11	9.371	0.735	0.603	1.218	0.22314	2.024	ENSG00000112773	TENT5A	55603	not sig	0.168
ENSG00000112782.11	3.382	-3.963	1.391	-2.848	0.0043974	1.974	ENSG00000112782	CLIC5	53405	<=0.05	-1.316
ENSG00000112787.8	42.884	0.394	0.241	1.637	0.10167	1.792	ENSG00000112787	FBRSL1	57666	not sig	0.217
ENSG00000112796.5	3.1	-0.615	0.773	-0.796	0.42593	1.968	ENSG00000112796	ENPP5	59084	not sig	-0.1
ENSG00000112799.4	0						ENSG00000112799	LY86	9450		0
ENSG00000112812.11	11.389	-0.521	0.491	-1.061	0.28877	2.143	ENSG00000112812	PRSS16	10279	not sig	-0.142
ENSG00000112818.5	0.116	0.587	5.246	0.112	0.91084	0	ENSG00000112818	MEP1A	4224	not sig	0.009
ENSG00000112837.12	3.195	-0.64	1.528	-0.419	0.67526	1.968	ENSG00000112837	TBX18	9096	not sig	-0.048
ENSG00000112851.10	33.884	-0.216	0.285	-0.758	0.44838	1.747	ENSG00000112851	ERBIN	55914	not sig	-0.095
ENSG00000112852.4	5.268	-1.151	0.673	-1.712	0.08697	1.902	ENSG00000112852	PCDHB2	56133	not sig	-0.279
ENSG00000112855.10	31.669	-0.136	0.161	-0.841	0.4001	2.128	ENSG00000112855	HARS2	23438	not sig	-0.084
ENSG00000112874.5	6.675	-0.473	0.324	-1.459	0.14459	2.024	ENSG00000112874	NUDT12	83594	not sig	-0.203
ENSG00000112877.6	13.362	-0.057	0.306	-0.186	0.85247	2.024	ENSG00000112877	CEP72	55722	not sig	-0.023
ENSG00000112893.5	21.705	0.952	0.353	2.696	0.0070236	2.024	ENSG00000112893	MAN2A1	4124	not sig	0.519
ENSG00000112902.7	1.732	-0.316	1.191	-0.265	0.79065	1.541	ENSG00000112902	SEMA5A	9037	not sig	-0.03
ENSG00000112936.14	0.169	-0.534	5.246	-0.102	0.91886	0	ENSG00000112936	C7	730	not sig	-0.008
ENSG00000112941.8	28.355	-0.04	0.204	-0.198	0.843	2.128	ENSG00000112941	TENT4A	11044	not sig	-0.021
ENSG00000112964.9	0.662	-2.029	1.231	-1.648	0.099295	0.353	ENSG00000112964	GHR	2690	not sig	-0.282
ENSG00000112972.10	83.563	-1.28	0.48	-2.668	0.0076236	1.756	ENSG00000112972	HMGCS1	3157	not sig	-0.616
ENSG00000112977.11	121.179	0.46	0.34	1.356	0.17523	1.653	ENSG00000112977	DAP	1611	not sig	0.187
ENSG00000112981.3	0.701	1.887	1.04	1.814	0.069719	0.353	ENSG00000112981	NME5	8382	not sig	0.335
ENSG00000112983.13	65.89	-0.088	0.201	-0.438	0.66144	1.792	ENSG00000112983	BRD8	10902	not sig	-0.048
ENSG00000112984.7	45.32	-0.194	0.262	-0.738	0.4604	1.569	ENSG00000112984	KIF20A	10112	not sig	-0.09
ENSG00000112992.12	29.799	0.814	0.574	1.418	0.15629	1.747	ENSG00000112992	NNT	23530	not sig	0.206
ENSG00000112996.5	44.389	-0.395	0.274	-1.44	0.14977	1.969	ENSG00000112996	MRPS30	10884	not sig	-0.193
ENSG00000113013.8	257.089	0.059	0.242	0.243	0.80784	1.653	ENSG00000113013	HSPA9	3313	not sig	0.028
ENSG00000113048.12	43.256	-0.133	0.182	-0.73	0.46548	1.792	ENSG00000113048	MRPS27	23107	not sig	-0.077
ENSG00000113068.5	123.072	-0.585	0.214	-2.737	0.0061946	1.756	ENSG00000113068	PFDN1	5201	not sig	-0.397
ENSG00000113070.6	15.003	-0.247	0.591	-0.418	0.67614	2.024	ENSG00000113070	HBEGF	1839	not sig	-0.051
ENSG00000113073.10	0.048	-0.59	5.246	-0.113	0.91042	0	ENSG00000113073	SLC4A9	83697	not sig	-0.009
ENSG00000113083.8	11.719	2.134	1.171	1.822	0.068446	2.144	ENSG00000113083	LOX	4015	not sig	0.344
ENSG00000113088.5	0						ENSG00000113088	GZMK	3003		0
ENSG00000113100.5	0.011	0.175	5.246	0.033	0.97335	0	ENSG00000113100	CDH9	1007	not sig	0.003
ENSG00000113108.13	11.375	-0.078	0.277	-0.28	0.77939	1.859	ENSG00000113108	APBB3	10307	not sig	-0.034
ENSG00000113119.8	16.299	-0.07	0.245	-0.285	0.77577	2.024	ENSG00000113119	TMCO6	55374	not sig	-0.033
ENSG00000113140.6	121.093	4.521	1.179	3.835	0.00012572	1.653	ENSG00000113140	SPARC	6678	<=0.05	3.178
ENSG00000113141.11	127.266	-0.12	0.174	-0.69	0.49005	1.569	ENSG00000113141	IK	3550	not sig	-0.071
ENSG00000113161.11	44.111	-0.549	0.306	-1.793	0.073043	1.969	ENSG00000113161	HMGCR	3156	not sig	-0.26
ENSG00000113163.11	18.615	0.399	0.289	1.382	0.16689	1.969	ENSG00000113163	CERT1	10087	not sig	0.186
ENSG00000113194.8	37.173	0.558	0.212	2.637	0.0083688	1.747	ENSG00000113194	FAF2	23197	not sig	0.376
ENSG00000113196.2	0.033	0.293	5.246	0.056	0.95546	0	ENSG00000113196	HAND1	9421	not sig	0.005
ENSG00000113205.2	1.268	0.874	1.97	0.443	0.65752	0.353	ENSG00000113205	PCDHB3	56132	not sig	0.051
ENSG00000113209.6	4.727	-0.801	1.352	-0.593	0.55325	1.987	ENSG00000113209	PCDHB5	26167	not sig	-0.07
ENSG00000113211.3	1.409	-0.488	1.378	-0.354	0.72324	1.541	ENSG00000113211	PCDHB6	56130	not sig	-0.041
ENSG00000113212.4	0.861	1.09	1.701	0.641	0.52153	1.262	ENSG00000113212	PCDHB7	56129	not sig	0.076
ENSG00000113231.9	1.045	-0.011	0.915	-0.012	0.99073	0.353	ENSG00000113231	PDE8B	8622	not sig	-0.001
ENSG00000113240.8	13.649	-0.027	0.275	-0.1	0.92033	2.024	ENSG00000113240	CLK4	57396	not sig	-0.012
ENSG00000113248.3	0.801	1.757	1.407	1.248	0.21193	0.373	ENSG00000113248	PCDHB15	56121	not sig	0.177
ENSG00000113249.8	5.834	3.926	1.983	1.98	0.047753	1.987	ENSG00000113249	HAVCR1	26762	not sig	0.409
ENSG00000113262.10	0.012	0.175	5.246	0.033	0.97335	0	ENSG00000113262	GRM6	2916	not sig	0.003
ENSG00000113263.8	0.066	0.293	5.246	0.056	0.95546	0	ENSG00000113263	ITK	3702	not sig	0.005
ENSG00000113269.9	28.811	-0.674	0.297	-2.269	0.02324	2.024	ENSG00000113269	RNF130	55819	not sig	-0.358
ENSG00000113272.9	12.147	0.304	0.278	1.091	0.27505	2.143	ENSG00000113272	THG1L	54974	not sig	0.14
ENSG00000113273.11	5.711	-0.892	0.265	-3.361	0.00077661	1.987	ENSG00000113273	ARSB	411	<=0.05	-0.625
ENSG00000113282.9	65.711	0.271	0.219	1.235	0.21678	1.756	ENSG00000113282	CLINT1	9685	not sig	0.151
ENSG00000113296.10	0.495	0.889	1.151	0.772	0.44006	0.01	ENSG00000113296	THBS4	7060	not sig	0.095
ENSG00000113300.7	19.093	0.384	0.206	1.864	0.062334	2.143	ENSG00000113300	CNOT6	57472	not sig	0.24
ENSG00000113302.4	0.012	0.175	5.246	0.033	0.97335	0	ENSG00000113302	IL12B	3593	not sig	0.003
ENSG00000113303.7	0.033	0	5.246	0	1	0	ENSG00000113303	BTNL8	79908	not sig	0.002
ENSG00000113312.6	59.21	-0.05	0.226	-0.222	0.82431	1.756	ENSG00000113312	TTC1	7265	not sig	-0.025
ENSG00000113318.9	6.369	0.252	0.257	0.98	0.32699	2.143	ENSG00000113318	MSH3	4437	not sig	0.122
ENSG00000113319.7	1.666	-0.574	1.775	-0.323	0.74644	1.466	ENSG00000113319	RASGRF2	5924	not sig	-0.037
ENSG00000113327.10	0.671	-0.751	1.95	-0.385	0.70034	0.353	ENSG00000113327	GABRG2	2566	not sig	-0.044
ENSG00000113328.14	45.258	-0.159	0.318	-0.5	0.61736	1.756	ENSG00000113328	CCNG1	900	not sig	-0.062
ENSG00000113356.6	13.499	-0.698	0.389	-1.796	0.07244	2.143	ENSG00000113356	POLR3G	10622	not sig	-0.275
ENSG00000113360.12	61.994	-0.264	0.214	-1.232	0.21777	1.569	ENSG00000113360	DROSHA	29102	not sig	-0.149
ENSG00000113361.8	1.43	2.396	1.714	1.398	0.162	1.466	ENSG00000113361	CDH6	1004	not sig	0.211
ENSG00000113368.7	81.557	-0.169	0.245	-0.688	0.49135	1.756	ENSG00000113368	LMNB1	4001	not sig	-0.082
ENSG00000113369.4	18.896	-0.223	0.339	-0.656	0.51153	1.969	ENSG00000113369	ARRDC3	57561	not sig	-0.083
ENSG00000113384.9	72.048	-0.223	0.295	-0.756	0.44964	1.756	ENSG00000113384	GOLPH3	64083	not sig	-0.095
ENSG00000113387.7	245.033	-0.679	0.228	-2.971	0.0029687	1.756	ENSG00000113387	SUB1	10923	<=0.05	-0.461
ENSG00000113389.11	5.737	0.307	1.041	0.294	0.76838	1.902	ENSG00000113389	NPR3	4883	not sig	0.034
ENSG00000113391.12	6.774	-1.437	0.269	-5.35	8.8037e-08	2.144	ENSG00000113391	FAM172A	83989	<=0.05	-1.329
ENSG00000113396.8	1.778	-3.116	2.526	-1.234	0.21733	1.484	ENSG00000113396	SLC27A6	28965	not sig	-0.163
ENSG00000113407.9	204.451	-0.061	0.267	-0.23	0.81837	1.756	ENSG00000113407	TARS1	6897	not sig	-0.027
ENSG00000113430.5	0.356	0.171	2.448	0.07	0.94442	0.01	ENSG00000113430	IRX4	50805	not sig	0.008
ENSG00000113441.11	6.948	0.116	0.256	0.454	0.64975	1.859	ENSG00000113441	LNPEP	4012	not sig	0.054
ENSG00000113448.12	17.167	0.375	0.662	0.567	0.57061	2.128	ENSG00000113448	PDE4D	5144	not sig	0.07
ENSG00000113456.14	38.198	-0.086	0.246	-0.351	0.72594	2.024	ENSG00000113456	RAD1	5810	not sig	-0.041
ENSG00000113460.8	78.915	-0.097	0.275	-0.354	0.72346	1.756	ENSG00000113460	BRIX1	55299	not sig	-0.043
ENSG00000113492.9	0						ENSG00000113492	AGXT2	64902		0
ENSG00000113494.12	0.428	0.108	1.404	0.077	0.93882	0.011	ENSG00000113494	PRLR	5618	not sig	0.009
ENSG00000113504.15	30.667	0.264	0.544	0.486	0.62679	1.969	ENSG00000113504	SLC12A7	10723	not sig	0.06
ENSG00000113520.6	0.035	-0.178	5.246	-0.034	0.97293	0	ENSG00000113520	IL4	3565	not sig	-0.003
ENSG00000113522.9	19.432	0.092	0.238	0.387	0.69909	2.128	ENSG00000113522	RAD50	10111	not sig	0.045
ENSG00000113525.5	0.025	0	5.246	0	1	0	ENSG00000113525	IL5	3567	not sig	0.002
ENSG00000113532.8	1.612	0.421	0.905	0.466	0.64149	1.495	ENSG00000113532	ST8SIA4	7903	not sig	0.055
ENSG00000113552.11	40.659	-0.089	0.263	-0.34	0.73408	1.792	ENSG00000113552	GNPDA1	10007	not sig	-0.041
ENSG00000113555.4	0.146	0.646	1.995	0.324	0.74597	0	ENSG00000113555	PCDH12	51294	not sig	0.037
ENSG00000113558.14	469.449	0.113	0.193	0.585	0.55858	1.788	ENSG00000113558	SKP1	6500	not sig	0.063
ENSG00000113569.11	27.558	-0.587	0.264	-2.22	0.02639	2.024	ENSG00000113569	NUP155	9631	not sig	-0.331
ENSG00000113575.5	118.53	0.227	0.207	1.097	0.27245	1.756	ENSG00000113575	PPP2CA	5515	not sig	0.129
ENSG00000113578.13	0.756	1.294	1.226	1.055	0.2915	0.362	ENSG00000113578	FGF1	2246	not sig	0.14
ENSG00000113580.10	28.249	0.748	0.396	1.891	0.058683	2.024	ENSG00000113580	NR3C1	2908	not sig	0.298
ENSG00000113583.6	47.613	-0.084	0.241	-0.347	0.72853	1.756	ENSG00000113583	C5orf15	56951	not sig	-0.04
ENSG00000113593.7	27.259	-0.562	0.185	-3.043	0.0023457	1.792	ENSG00000113593	PPWD1	23398	<=0.05	-0.415
ENSG00000113594.5	6.599	0.3	0.54	0.555	0.57865	1.922	ENSG00000113594	LIFR	3977	not sig	0.07
ENSG00000113595.10	5.691	-0.562	0.244	-2.299	0.021503	1.968	ENSG00000113595	TRIM23	373	not sig	-0.336
ENSG00000113597.13	16.644	-0.34	0.189	-1.798	0.072163	2.144	ENSG00000113597	TRAPPC13	80006	not sig	-0.221
ENSG00000113600.6	0.026	0.234	5.246	0.045	0.9644	0	ENSG00000113600	C9	735	not sig	0.004
ENSG00000113615.8	12.121	0.493	0.249	1.984	0.047203	2.143	ENSG00000113615	SEC24A	10802	not sig	0.279
ENSG00000113621.10	32.122	0.044	0.271	0.162	0.87127	1.747	ENSG00000113621	TXNDC15	79770	not sig	0.019
ENSG00000113638.8	10.123	-0.888	0.292	-3.041	0.0023598	1.859	ENSG00000113638	TTC33	23548	<=0.05	-0.568
ENSG00000113643.4	74.161	-0.043	0.193	-0.225	0.82227	1.756	ENSG00000113643	RARS1	5917	not sig	-0.024
ENSG00000113645.9	44.127	0.063	0.403	0.157	0.87506	1.792	ENSG00000113645	WWC1	23286	not sig	0.02
ENSG00000113648.12	186.437	0.261	0.174	1.5	0.13354	1.756	ENSG00000113648	MACROH2A1	9555	not sig	0.17
ENSG00000113649.7	55.76	0.148	0.17	0.868	0.38549	1.756	ENSG00000113649	TCERG1	10915	not sig	0.089
ENSG00000113657.8	18.047	3.553	0.822	4.322	1.546e-05	2.143	ENSG00000113657	DPYSL3	1809	<=0.05	3.013
ENSG00000113658.12	15.983	0.367	0.186	1.977	0.04807	2.128	ENSG00000113658	SMAD5	4090	not sig	0.246
ENSG00000113712.12	112.107	0.29	0.18	1.611	0.10714	1.788	ENSG00000113712	CSNK1A1	1452	not sig	0.189
ENSG00000113716.8	29.874	0.203	0.202	1.001	0.31681	2.024	ENSG00000113716	HMGXB3	22993	not sig	0.115
ENSG00000113719.11	106.858	0.918	0.286	3.203	0.0013579	1.756	ENSG00000113719	ERGIC1	57222	<=0.05	0.613
ENSG00000113721.9	1.091	2.128	1.999	1.065	0.28706	0.353	ENSG00000113721	PDGFRB	5159	not sig	0.139
ENSG00000113722.12	0.027	0.234	5.246	0.045	0.9644	0	ENSG00000113722	CDX1	1044	not sig	0.004
ENSG00000113732.4	171.371	0.026	0.289	0.089	0.92872	1.788	ENSG00000113732	ATP6V0E1	8992	not sig	0.011
ENSG00000113734.13	15.733	0.102	0.206	0.493	0.6222	1.969	ENSG00000113734	BNIP1	662	not sig	0.054
ENSG00000113739.6	81.54	2.187	0.774	2.825	0.0047321	1.792	ENSG00000113739	STC2	8614	<=0.05	0.987
ENSG00000113742.8	11.374	0.155	0.376	0.413	0.67955	2.024	ENSG00000113742	CPEB4	80315	not sig	0.052
ENSG00000113749.5	0.142	0.529	3.856	0.137	0.89097	0	ENSG00000113749	HRH2	3274	not sig	0.013
ENSG00000113758.9	76.746	-0.349	0.346	-1.008	0.31345	1.653	ENSG00000113758	DBN1	1627	not sig	-0.133
ENSG00000113761.7	10.032	-0.239	0.226	-1.057	0.2903	2.144	ENSG00000113761	ZNF346	23567	not sig	-0.128
ENSG00000113763.6	0.999	1.511	1.297	1.165	0.2442	0.362	ENSG00000113763	UNC5A	90249	not sig	0.16
ENSG00000113790.6	4.227	0.88	0.423	2.082	0.03733	1.859	ENSG00000113790	EHHADH	1962	not sig	0.353
ENSG00000113805.8	0.281	0.352	2.531	0.139	0.88942	0	ENSG00000113805	CNTN3	5067	not sig	0.015
ENSG00000113810.11	102.819	-0.066	0.253	-0.262	0.79308	1.569	ENSG00000113810	SMC4	10051	not sig	-0.031
ENSG00000113811.6	62.689	-0.253	0.248	-1.019	0.30839	1.653	ENSG00000113811	SELENOK	58515	not sig	-0.126
ENSG00000113812.9	11.514	0.297	0.21	1.413	0.15773	1.859	ENSG00000113812	ACTR8	93973	not sig	0.173
ENSG00000113838.8	8.081	-0.441	0.206	-2.146	0.031866	2.144	ENSG00000113838	TBCCD1	55171	not sig	-0.286
ENSG00000113845.5	65.518	0.091	0.172	0.525	0.59927	1.756	ENSG00000113845	TIMMDC1	51300	not sig	0.053
ENSG00000113851.9	16.878	0.02	0.217	0.09	0.92847	2.128	ENSG00000113851	CRBN	51185	not sig	0.01
ENSG00000113889.7	0.036	0	5.246	0	1	0	ENSG00000113889	KNG1	3827	not sig	0.002
ENSG00000113905.4	0.029	0.175	5.246	0.033	0.97335	0	ENSG00000113905	HRG	3273	not sig	0.003
ENSG00000113916.13	13.175	0.434	0.407	1.067	0.28618	2.024	ENSG00000113916	BCL6	604	not sig	0.143
ENSG00000113924.7	5.822	3.059	1.694	1.805	0.071005	1.859	ENSG00000113924	HGD	3081	not sig	0.342
ENSG00000113946.3	0.672	0.352	1.477	0.238	0.81168	0.362	ENSG00000113946	CLDN16	10686	not sig	0.027
ENSG00000113966.5	5.127	-0.185	0.275	-0.673	0.50123	1.974	ENSG00000113966	ARL6	84100	not sig	-0.083
ENSG00000113971.14	8.191	-0.515	0.225	-2.287	0.022204	2.143	ENSG00000113971	NPHP3	27031	not sig	-0.322
ENSG00000114013.11	0.011	0.175	5.246	0.033	0.97335	0	ENSG00000114013	CD86	942	not sig	0.003
ENSG00000114019.10	53.82	-1.38	0.378	-3.649	0.00026341	1.569	ENSG00000114019	AMOTL2	51421	<=0.05	-1.033
ENSG00000114021.7	40.748	-0.329	0.234	-1.406	0.15968	1.747	ENSG00000114021	NIT2	56954	not sig	-0.179
ENSG00000114023.11	60.763	-0.229	0.321	-0.714	0.47553	1.792	ENSG00000114023	FAM162A	26355	not sig	-0.091
ENSG00000114026.17	13.06	-0.488	0.214	-2.277	0.022787	2.144	ENSG00000114026	OGG1	4968	not sig	-0.314
ENSG00000114030.8	37.154	0.307	0.183	1.677	0.093578	1.969	ENSG00000114030	KPNA1	3836	not sig	0.2
ENSG00000114054.9	43.437	-0.122	0.241	-0.507	0.61245	1.747	ENSG00000114054	PCCB	5096	not sig	-0.06
ENSG00000114062.13	22.101	0.38	0.204	1.859	0.062969	2.128	ENSG00000114062	UBE3A	7337	not sig	0.238
ENSG00000114098.13	20.862	-0.215	0.186	-1.153	0.24909	1.969	ENSG00000114098	ARMC8	25852	not sig	-0.129
ENSG00000114107.4	23.255	-0.338	0.225	-1.5	0.13354	2.024	ENSG00000114107	CEP70	80321	not sig	-0.191
ENSG00000114113.2	0.026	0.175	5.246	0.033	0.97335	0	ENSG00000114113	RBP2	5948	not sig	0.003
ENSG00000114115.5	7.723	3.099	1.209	2.563	0.010391	2.143	ENSG00000114115	RBP1	5947	not sig	0.885
ENSG00000114120.7	40.019	-0.294	0.211	-1.39	0.16444	2.024	ENSG00000114120	SLC25A36	55186	not sig	-0.17
ENSG00000114124.2	0						ENSG00000114124	GRK7	131890		0
ENSG00000114125.9	84.418	-0.39	0.177	-2.195	0.028182	1.792	ENSG00000114125	RNF7	9616	not sig	-0.273
ENSG00000114126.13	18.47	-0.827	0.242	-3.423	0.00061975	2.128	ENSG00000114126	TFDP2	7029	<=0.05	-0.594
ENSG00000114127.6	6.747	-0.335	0.223	-1.502	0.13312	2.024	ENSG00000114127	XRN1	54464	not sig	-0.191
ENSG00000114166.7	4.028	-0.301	0.388	-0.776	0.43801	1.968	ENSG00000114166	KAT2B	8850	not sig	-0.1
ENSG00000114200.5	4.764	3.953	1.829	2.161	0.030714	1.968	ENSG00000114200	BCHE	590	not sig	0.521
ENSG00000114204.10	0						ENSG00000114204	SERPINI2	5276		0
ENSG00000114209.10	68.047	-0.513	0.219	-2.341	0.019245	1.569	ENSG00000114209	PDCD10	11235	not sig	-0.328
ENSG00000114248.5	0.077	0.411	4.033	0.102	0.91887	0	ENSG00000114248	LRRC31	79782	not sig	0.01
ENSG00000114251.9	8.244	1.002	1.07	0.936	0.34926	2.144	ENSG00000114251	WNT5A	7474	not sig	0.12
ENSG00000114268.7	8.221	-0.459	0.464	-0.99	0.32234	1.922	ENSG00000114268	PFKFB4	5210	not sig	-0.131
ENSG00000114270.11	33.855	3.605	0.878	4.108	3.9855e-05	1.969	ENSG00000114270	COL7A1	1294	<=0.05	2.943
ENSG00000114279.9	2.207	-1.298	0.834	-1.556	0.1198	1.484	ENSG00000114279	FGF12	2257	not sig	-0.244
ENSG00000114302.11	15.883	-0.285	0.186	-1.53	0.12595	2.024	ENSG00000114302	PRKAR2A	5576	not sig	-0.181
ENSG00000114315.3	23.686	0.998	0.394	2.537	0.011195	1.792	ENSG00000114315	HES1	3280	not sig	0.492
ENSG00000114316.8	19.908	0.035	0.226	0.157	0.87542	1.969	ENSG00000114316	USP4	7375	not sig	0.018
ENSG00000114331.8	13.496	-0.225	0.219	-1.026	0.30466	1.859	ENSG00000114331	ACAP2	23527	not sig	-0.122
ENSG00000114346.9	61.531	0.11	0.232	0.473	0.63633	1.653	ENSG00000114346	ECT2	1894	not sig	0.055
ENSG00000114349.5	0.027	-0.237	5.246	-0.045	0.96398	0	ENSG00000114349	GNAT1	2779	not sig	-0.004
ENSG00000114353.12	87.01	0.957	0.341	2.808	0.0049819	1.569	ENSG00000114353	GNAI2	2771	not sig	0.548
ENSG00000114354.8	101.788	0.061	0.18	0.34	0.73412	1.569	ENSG00000114354	TFG	10342	not sig	0.034
ENSG00000114374.8	4.384	-0.039	1.978	-0.02	0.98426	1.902	ENSG00000114374	USP9Y	8287	not sig	-0.002
ENSG00000114378.12	6.82	4.843	1.468	3.3	0.00096583	2.143	ENSG00000114378	HYAL1	3373	<=0.05	2.243
ENSG00000114383.5	28.889	-0.181	0.226	-0.804	0.42157	1.969	ENSG00000114383	TUSC2	11334	not sig	-0.094
ENSG00000114388.8	16.428	0.074	0.17	0.436	0.66307	1.969	ENSG00000114388	NPRL2	10641	not sig	0.043
ENSG00000114391.8	1156.27	-0.264	0.25	-1.056	0.29101	1.756	ENSG00000114391	RPL24	6152	not sig	-0.132
ENSG00000114395.6	19.619	0.375	0.229	1.638	0.10132	1.969	ENSG00000114395	CYB561D2	11068	not sig	0.214
ENSG00000114405.6	28.499	-0.419	0.437	-0.958	0.33798	1.969	ENSG00000114405	C3orf14	57415	not sig	-0.127
ENSG00000114416.13	107.172	-0.67	0.212	-3.166	0.0015451	1.788	ENSG00000114416	FXR1	8087	<=0.05	-0.479
ENSG00000114423.14	6.366	1.299	0.453	2.869	0.0041208	2.143	ENSG00000114423	CBLB	868	<=0.05	0.703
ENSG00000114439.14	18.495	1.169	0.274	4.264	2.0124e-05	2.143	ENSG00000114439	BBX	56987	<=0.05	0.98
ENSG00000114446.4	24.901	0.428	0.36	1.19	0.23419	2.128	ENSG00000114446	IFT57	55081	not sig	0.161
ENSG00000114450.5	9.731	-1.027	0.658	-1.56	0.11887	1.859	ENSG00000114450	GNB4	59345	not sig	-0.239
ENSG00000114455.9	0.608	2.446	3.225	0.758	0.44818	0.373	ENSG00000114455	HHLA2	11148	not sig	0.082
ENSG00000114473.9	5.615	-0.153	0.275	-0.556	0.57801	1.968	ENSG00000114473	IQCG	84223	not sig	-0.068
ENSG00000114480.8	25.979	1.118	0.367	3.05	0.0022849	2.128	ENSG00000114480	GBE1	2632	<=0.05	0.685
ENSG00000114487.5	0.014	0	5.246	0	1	0	ENSG00000114487	MORC1	27136	not sig	0.002
ENSG00000114491.9	35.744	0.208	0.195	1.065	0.28701	1.969	ENSG00000114491	UMPS	7372	not sig	0.121
ENSG00000114503.6	69.288	-0.41	0.191	-2.149	0.031673	1.653	ENSG00000114503	NCBP2	22916	not sig	-0.276
ENSG00000114520.6	24.29	-0.338	0.191	-1.772	0.07643	1.969	ENSG00000114520	SNX4	8723	not sig	-0.218
ENSG00000114529.8	10.93	0.552	0.418	1.32	0.18683	2.143	ENSG00000114529	C3orf52	79669	not sig	0.184
ENSG00000114541.10	3.863	-0.266	0.502	-0.53	0.59603	1.987	ENSG00000114541	FRMD4B	23150	not sig	-0.067
ENSG00000114544.11	25.893	0.596	0.249	2.392	0.016772	2.024	ENSG00000114544	SLC41A3	54946	not sig	0.358
ENSG00000114547.5	0.309	-0.004	1.862	-0.002	0.99824	0	ENSG00000114547	ROPN1B	152015	not sig	0
ENSG00000114554.7	24.392	0.754	0.355	2.122	0.03382	2.024	ENSG00000114554	PLXNA1	5361	not sig	0.345
ENSG00000114573.5	23.89	-0.029	0.207	-0.139	0.88971	2.024	ENSG00000114573	ATP6V1A	523	not sig	-0.015
ENSG00000114626.13	11.72	1.372	0.423	3.241	0.0011899	2.144	ENSG00000114626	ABTB1	80325	<=0.05	0.888
ENSG00000114631.10	22.131	0.301	0.676	0.446	0.65564	2.128	ENSG00000114631	PODXL2	50512	not sig	0.054
ENSG00000114638.3	3.528	3.617	2.843	1.272	0.20334	1.954	ENSG00000114638	UPK1B	7348	not sig	0.164
ENSG00000114646.5	2.443	-1.41	0.506	-2.785	0.005353	1.968	ENSG00000114646	CSPG5	10675	<=0.05	-0.709
ENSG00000114648.7	16.98	-0.345	0.286	-1.206	0.22785	2.144	ENSG00000114648	KLHL18	23276	not sig	-0.158
ENSG00000114650.14	24.652	-0.204	0.16	-1.276	0.20196	1.969	ENSG00000114650	SCAP	22937	not sig	-0.134
ENSG00000114654.6	0.13	-0.296	2.984	-0.099	0.92103	0	ENSG00000114654	EFCC1	79825	not sig	-0.01
ENSG00000114656.6	0.444	-0.31	1.376	-0.225	0.82165	0.01	ENSG00000114656	CFAP92	57501	not sig	-0.026
ENSG00000114670.9	3.574	0.414	0.384	1.076	0.28186	1.987	ENSG00000114670	NEK11	79858	not sig	0.144
ENSG00000114686.4	127.42	-0.107	0.186	-0.577	0.56366	1.788	ENSG00000114686	MRPL3	11222	not sig	-0.061
ENSG00000114698.10	4	0.995	0.758	1.312	0.18955	1.902	ENSG00000114698	PLSCR4	57088	not sig	0.186
ENSG00000114735.5	8.927	0.375	0.232	1.621	0.10501	2.144	ENSG00000114735	HEMK1	51409	not sig	0.212
ENSG00000114737.11	2.037	1.758	0.681	2.581	0.0098513	1.484	ENSG00000114737	CISH	1154	not sig	0.697
ENSG00000114738.6	47.435	0.942	0.34	2.772	0.0055653	1.792	ENSG00000114738	MAPKAPK3	7867	not sig	0.534
ENSG00000114739.9	1.556	-0.183	0.469	-0.391	0.69558	1.495	ENSG00000114739	ACVR2B	93	not sig	-0.049
ENSG00000114742.9	12.334	0.117	0.231	0.508	0.61132	1.969	ENSG00000114742	WDR48	57599	not sig	0.059
ENSG00000114744.4	28.91	-1.001	0.205	-4.879	1.0654e-06	1.792	ENSG00000114744	COMMD2	51122	<=0.05	-0.88
ENSG00000114745.9	28.827	-0.238	0.198	-1.203	0.22909	1.792	ENSG00000114745	GORASP1	64689	not sig	-0.14
ENSG00000114757.14	0.043	-0.119	5.246	-0.023	0.98188	0	ENSG00000114757	PEX5L	51555	not sig	-0.002
ENSG00000114767.6	29.725	0.167	0.235	0.711	0.47712	1.969	ENSG00000114767	RRP9	9136	not sig	0.084
ENSG00000114770.12	24.828	-0.873	0.429	-2.033	0.042095	2.024	ENSG00000114770	ABCC5	10057	not sig	-0.341
ENSG00000114771.9	1.855	2.924	1.777	1.645	0.099905	1.442	ENSG00000114771	AADAC	13	not sig	0.282
ENSG00000114779.15	34.837	-0.122	0.345	-0.355	0.72266	1.969	ENSG00000114779	ABHD14B	84836	not sig	-0.044
ENSG00000114784.3	42.376	-0.597	0.221	-2.694	0.0070662	1.969	ENSG00000114784	EIF1B	10289	not sig	-0.396
ENSG00000114786.11	0.953	0.552	0.718	0.768	0.44225	1.262	ENSG00000114786	ABHD14A-ACY1	100526760	not sig	0.096
ENSG00000114790.8	7.17	-0.091	0.538	-0.169	0.86557	1.859	ENSG00000114790	ARHGEF26	26084	not sig	-0.021
ENSG00000114796.11	8.087	-0.091	0.395	-0.23	0.81803	1.859	ENSG00000114796	KLHL24	54800	not sig	-0.029
ENSG00000114805.12	1.68	0.961	0.735	1.308	0.19097	1.466	ENSG00000114805	PLCH1	23007	not sig	0.185
ENSG00000114812.8	4.22	1.752	0.84	2.086	0.036993	1.968	ENSG00000114812	VIPR1	7433	not sig	0.436
ENSG00000114841.13	1.291	0.59	0.742	0.796	0.42628	1.061	ENSG00000114841	DNAH1	25981	not sig	0.1
ENSG00000114850.2	159.341	0.219	0.268	0.817	0.41411	1.788	ENSG00000114850	SSR3	6747	not sig	0.101
ENSG00000114853.9	2.461	-0.263	0.461	-0.571	0.56791	1.968	ENSG00000114853	ZBTB47	92999	not sig	-0.072
ENSG00000114854.3	25.063	-4.128	0.86	-4.802	1.5747e-06	1.792	ENSG00000114854	TNNC1	7134	<=0.05	-3.582
ENSG00000114857.13	26.691	0.043	0.198	0.217	0.82817	1.792	ENSG00000114857	NKTR	4820	not sig	0.023
ENSG00000114859.10	7.466	0.02	0.312	0.064	0.9493	1.859	ENSG00000114859	CLCN2	1181	not sig	0.008
ENSG00000114861.14	8.77	0.462	0.397	1.162	0.24512	1.859	ENSG00000114861	FOXP1	27086	not sig	0.158
ENSG00000114867.15	275.215	0.082	0.206	0.396	0.69185	1.569	ENSG00000114867	EIF4G1	1981	not sig	0.043
ENSG00000114902.9	159.918	0.209	0.181	1.158	0.24691	1.756	ENSG00000114902	SPCS1	28972	not sig	0.128
ENSG00000114904.8	14.017	0.053	0.194	0.273	0.78522	2.143	ENSG00000114904	NEK4	6787	not sig	0.029
ENSG00000114923.12	3.027	-0.192	0.583	-0.33	0.74135	1.954	ENSG00000114923	SLC4A3	6508	not sig	-0.04
ENSG00000114933.11	2.701	0.127	0.373	0.341	0.73325	1.954	ENSG00000114933	INO80D	54891	not sig	0.043
ENSG00000114942.9	685.152	-0.185	0.168	-1.103	0.27001	1.653	ENSG00000114942	EEF1B2	1933	not sig	-0.116
ENSG00000114948.8	2.677	0.643	1.221	0.527	0.59831	1.974	ENSG00000114948	ADAM23	8745	not sig	0.062
ENSG00000114956.15	80.601	-0.246	0.177	-1.395	0.16313	1.569	ENSG00000114956	DGUOK	1716	not sig	-0.157
ENSG00000114978.13	51.05	-0.14	0.163	-0.863	0.38798	1.792	ENSG00000114978	MOB1A	55233	not sig	-0.086
ENSG00000114982.13	20.683	-0.15	0.187	-0.802	0.42252	2.128	ENSG00000114982	KANSL3	55683	not sig	-0.087
ENSG00000114988.7	22.424	-0.205	0.253	-0.809	0.41861	1.792	ENSG00000114988	LMAN2L	81562	not sig	-0.099
ENSG00000114993.11	33.095	-0.035	0.41	-0.086	0.93122	1.969	ENSG00000114993	RTKN	6242	not sig	-0.011
ENSG00000114999.7	21.789	0.058	0.329	0.176	0.86059	2.024	ENSG00000114999	TTL	150465	not sig	0.022
ENSG00000115008.5	2.778	3.434	1.801	1.906	0.056649	1.859	ENSG00000115008	IL1A	3552	not sig	0.383
ENSG00000115009.7	7.255	1.981	1.222	1.621	0.10496	1.859	ENSG00000115009	CCL20	6364	not sig	0.273
ENSG00000115020.12	7.782	-0.244	0.22	-1.111	0.26664	2.143	ENSG00000115020	PIKFYVE	200576	not sig	-0.134
ENSG00000115041.8	4.376	1.842	0.854	2.156	0.031055	1.968	ENSG00000115041	KCNIP3	30818	not sig	0.476
ENSG00000115042.5	25.095	-0.004	0.258	-0.016	0.9876	1.969	ENSG00000115042	FAHD2A	51011	not sig	-0.002
ENSG00000115053.11	441.121	0.178	0.172	1.035	0.30059	1.8	ENSG00000115053	NCL	4691	not sig	0.11
ENSG00000115073.6	31.838	0.399	0.2	1.993	0.046258	2.128	ENSG00000115073	ACTR1B	10120	not sig	0.258
ENSG00000115084.8	31.106	0.331	0.251	1.321	0.18643	1.747	ENSG00000115084	SLC35F5	80255	not sig	0.17
ENSG00000115085.9	0.02	-0.237	5.246	-0.045	0.96398	0	ENSG00000115085	ZAP70	7535	not sig	-0.004
ENSG00000115091.7	213.927	0.369	0.202	1.828	0.067531	1.569	ENSG00000115091	ACTR3	10096	not sig	0.232
ENSG00000115107.15	24.994	1.594	0.424	3.757	0.00017206	2.024	ENSG00000115107	STEAP3	55240	<=0.05	1.231
ENSG00000115109.9	12.529	-1.204	0.347	-3.469	0.00052283	2.144	ENSG00000115109	EPB41L5	57669	<=0.05	-0.855
ENSG00000115112.7	1.364	0.742	0.806	0.921	0.35705	0.362	ENSG00000115112	TFCP2L1	29842	not sig	0.118
ENSG00000115128.6	198.732	-0.604	0.229	-2.634	0.0084389	1.8	ENSG00000115128	SF3B6	51639	not sig	-0.392
ENSG00000115129.9	40.977	-0.681	0.39	-1.746	0.080748	1.969	ENSG00000115129	TP53I3	9540	not sig	-0.264
ENSG00000115137.7	2.112	-0.308	0.394	-0.782	0.43421	1.466	ENSG00000115137	DNAJC27	51277	not sig	-0.101
ENSG00000115138.6	0.264	-1.103	5.221	-0.211	0.83265	0	ENSG00000115138	POMC	5443	not sig	-0.017
ENSG00000115145.5	9.629	0.029	0.235	0.123	0.90176	1.859	ENSG00000115145	STAM2	10254	not sig	0.014
ENSG00000115155.12	0.253	-0.649	3.398	-0.191	0.84853	0	ENSG00000115155	OTOF	9381	not sig	-0.019
ENSG00000115159.11	31.912	0.754	0.24	3.141	0.0016849	1.792	ENSG00000115159	GPD2	2820	<=0.05	0.517
ENSG00000115163.10	33.796	-0.247	0.231	-1.069	0.28525	1.792	ENSG00000115163	CENPA	1058	not sig	-0.13
ENSG00000115165.5	0.394	1.176	3.213	0.366	0.71432	0.011	ENSG00000115165	CYTIP	9595	not sig	0.038
ENSG00000115170.9	13.164	1.07	0.301	3.562	0.00036867	1.969	ENSG00000115170	ACVR1	90	<=0.05	0.781
ENSG00000115183.9	13.774	0.397	0.276	1.441	0.14966	2.024	ENSG00000115183	TANC1	85461	not sig	0.193
ENSG00000115194.6	1.13	-1.589	0.828	-1.92	0.054909	1.061	ENSG00000115194	SLC30A3	7781	not sig	-0.361
ENSG00000115204.10	61.216	-0.276	0.187	-1.47	0.14154	1.653	ENSG00000115204	MPV17	4358	not sig	-0.173
ENSG00000115207.9	51.417	-0.232	0.159	-1.458	0.14474	1.756	ENSG00000115207	GTF3C2	2976	not sig	-0.156
ENSG00000115211.11	42.55	-0.232	0.163	-1.424	0.15452	1.969	ENSG00000115211	EIF2B4	8890	not sig	-0.154
ENSG00000115216.9	64.648	-0.687	0.193	-3.566	0.00036258	1.756	ENSG00000115216	NRBP1	29959	<=0.05	-0.524
ENSG00000115221.6	13.27	-0.144	0.887	-0.163	0.87084	2.143	ENSG00000115221	ITGB6	3694	not sig	-0.019
ENSG00000115226.5	3.501	0.318	0.801	0.397	0.69115	1.987	ENSG00000115226	FNDC4	64838	not sig	0.047
ENSG00000115232.9	1.47	1.852	1.953	0.948	0.34301	1.495	ENSG00000115232	ITGA4	3676	not sig	0.12
ENSG00000115233.7	92.093	-0.311	0.193	-1.613	0.10684	1.653	ENSG00000115233	PSMD14	10213	not sig	-0.196
ENSG00000115234.6	69.654	-0.129	0.173	-0.744	0.4567	1.569	ENSG00000115234	SNX17	9784	not sig	-0.076
ENSG00000115239.17	11.269	0.242	0.207	1.17	0.24189	1.859	ENSG00000115239	ASB3	51130	not sig	0.138
ENSG00000115241.9	152.963	-0.001	0.168	-0.007	0.99456	1.8	ENSG00000115241	PPM1G	5496	not sig	-0.001
ENSG00000115252.14	0.402	-2.103	3.02	-0.696	0.48621	0	ENSG00000115252	PDE1A	5136	not sig	-0.077
ENSG00000115255.6	19.034	1.234	0.525	2.352	0.018662	1.969	ENSG00000115255	REEP6	92840	not sig	0.485
ENSG00000115257.11	3.107	0.008	0.485	0.017	0.9867	1.859	ENSG00000115257	PCSK4	54760	not sig	0.002
ENSG00000115263.10	0.043	-1.053	5.246	-0.201	0.84085	0	ENSG00000115263	GCG	2641	not sig	-0.016
ENSG00000115266.7	0.787	-1.762	0.908	-1.94	0.052365	0.362	ENSG00000115266	APC2	10297	not sig	-0.377
ENSG00000115267.5	7.534	-0.497	0.439	-1.133	0.25711	2.144	ENSG00000115267	IFIH1	64135	not sig	-0.153
ENSG00000115268.5	1136.64	-0.166	0.205	-0.808	0.41932	1.756	ENSG00000115268	RPS15	6209	not sig	-0.091
ENSG00000115271.6	19.614	-0.633	0.367	-1.727	0.08413	1.969	ENSG00000115271	GCA	25801	not sig	-0.257
ENSG00000115274.10	40.917	0.137	0.196	0.699	0.48435	2.024	ENSG00000115274	INO80B	83444	not sig	0.076
ENSG00000115275.7	46.516	0.269	0.206	1.305	0.19197	1.788	ENSG00000115275	MOGS	7841	not sig	0.157
ENSG00000115282.15	17.974	-0.356	0.202	-1.765	0.077489	2.024	ENSG00000115282	TTC31	64427	not sig	-0.223
ENSG00000115286.15	74.976	-0.266	0.251	-1.057	0.29054	1.788	ENSG00000115286	NDUFS7	374291	not sig	-0.132
ENSG00000115289.8	31.284	0.414	0.206	2.006	0.044887	2.024	ENSG00000115289	PCGF1	84759	not sig	0.263
ENSG00000115290.5	8.277	0.089	0.64	0.138	0.89007	1.922	ENSG00000115290	GRB14	2888	not sig	0.017
ENSG00000115295.15	28.606	1.052	0.522	2.017	0.043705	1.792	ENSG00000115295	CLIP4	79745	not sig	0.355
ENSG00000115297.9	0.236	-1.504	2.416	-0.623	0.53358	0	ENSG00000115297	TLX2	3196	not sig	-0.071
ENSG00000115306.11	95.968	0.68	0.265	2.57	0.010161	1.788	ENSG00000115306	SPTBN1	6711	not sig	0.408
ENSG00000115307.12	144.351	0.053	0.173	0.306	0.75925	1.569	ENSG00000115307	AUP1	550	not sig	0.03
ENSG00000115310.13	224.31	0.569	0.247	2.306	0.021107	1.569	ENSG00000115310	RTN4	57142	not sig	0.339
ENSG00000115317.7	31.339	0.25	0.18	1.392	0.16399	2.128	ENSG00000115317	HTRA2	27429	not sig	0.158
ENSG00000115318.7	1.655	0.088	0.514	0.172	0.86349	1.495	ENSG00000115318	LOXL3	84695	not sig	0.021
ENSG00000115325.9	7.778	0.797	0.458	1.74	0.081871	1.922	ENSG00000115325	DOK1	1796	not sig	0.27
ENSG00000115339.9	30.636	0.966	0.798	1.21	0.22617	1.747	ENSG00000115339	GALNT3	2591	not sig	0.167
ENSG00000115350.7	70.635	-0.131	0.266	-0.491	0.62378	1.569	ENSG00000115350	POLE4	56655	not sig	-0.059
ENSG00000115353.6	0.227	0.764	1.761	0.434	0.66427	0	ENSG00000115353	TACR1	6869	not sig	0.05
ENSG00000115355.11	14.146	-0.401	0.499	-0.804	0.42152	2.024	ENSG00000115355	CCDC88A	55704	not sig	-0.104
ENSG00000115361.3	0.64	-2.804	1.7	-1.649	0.099071	0.373	ENSG00000115361	ACADL	33	not sig	-0.284
ENSG00000115363.9	23.435	3.577	0.939	3.811	0.0001386	2.024	ENSG00000115363	EVA1A	84141	<=0.05	2.697
ENSG00000115364.9	52.564	-0.112	0.175	-0.64	0.52247	1.792	ENSG00000115364	MRPL19	9801	not sig	-0.065
ENSG00000115365.7	28.175	-0.008	0.415	-0.02	0.98409	2.024	ENSG00000115365	LANCL1	10314	not sig	-0.002
ENSG00000115368.5	35.963	-0.931	0.212	-4.4	1.0839e-05	2.024	ENSG00000115368	WDR75	84128	<=0.05	-0.778
ENSG00000115380.14	106.973	-0.242	0.877	-0.276	0.78242	1.653	ENSG00000115380	EFEMP1	2202	not sig	-0.032
ENSG00000115386.5	0.065	0.293	5.246	0.056	0.95546	0	ENSG00000115386	REG1A	5967	not sig	0.005
ENSG00000115392.7	32.977	-0.234	0.237	-0.989	0.3228	1.969	ENSG00000115392	FANCL	55120	not sig	-0.12
ENSG00000115414.14	430.837	2.276	0.896	2.541	0.01104	1.756	ENSG00000115414	FN1	2335	not sig	0.769
ENSG00000115415.14	52.041	0.019	0.292	0.065	0.94837	1.569	ENSG00000115415	STAT1	6772	not sig	0.008
ENSG00000115419.8	94.748	0.391	0.468	0.836	0.4032	1.569	ENSG00000115419	GLS	2744	not sig	0.109
ENSG00000115421.8	5.731	0.074	0.256	0.289	0.77283	1.987	ENSG00000115421	PAPOLG	64895	not sig	0.034
ENSG00000115423.14	0.18	-1.079	2.004	-0.538	0.59039	0	ENSG00000115423	DNAH6	1768	not sig	-0.062
ENSG00000115425.9	14.327	0.038	0.428	0.09	0.92843	1.969	ENSG00000115425	PECR	55825	not sig	0.011
ENSG00000115446.7	38.677	0.009	0.177	0.05	0.96045	1.792	ENSG00000115446	UNC50	25972	not sig	0.005
ENSG00000115457.5	54.814	1.703	0.9	1.892	0.058507	1.653	ENSG00000115457	IGFBP2	3485	not sig	0.356
ENSG00000115459.13	12.636	-0.011	0.227	-0.047	0.96223	2.143	ENSG00000115459	ELMOD3	84173	not sig	-0.005
ENSG00000115461.4	10.333	-1.687	1.422	-1.186	0.23557	1.969	ENSG00000115461	IGFBP5	3488	not sig	-0.165
ENSG00000115464.10	42.721	-0.426	0.202	-2.111	0.034765	1.747	ENSG00000115464	USP34	9736	not sig	-0.278
ENSG00000115468.7	11.835	-3.93	0.945	-4.159	3.1899e-05	1.969	ENSG00000115468	EFHD1	80303	<=0.05	-3.183
ENSG00000115474.6	0.014	0.175	5.246	0.033	0.97335	0	ENSG00000115474	KCNJ13	3769	not sig	0.003
ENSG00000115484.10	202.61	-0.311	0.18	-1.726	0.084431	1.569	ENSG00000115484	CCT4	10575	not sig	-0.205
ENSG00000115486.7	39.557	0.19	0.218	0.87	0.38441	1.792	ENSG00000115486	GGCX	2677	not sig	0.102
ENSG00000115488.3	0						ENSG00000115488	NEU2	4759		0
ENSG00000115504.10	37.008	0.039	0.265	0.148	0.88221	1.792	ENSG00000115504	EHBP1	23301	not sig	0.018
ENSG00000115507.5	3.422	-1.123	0.411	-2.734	0.0062508	1.954	ENSG00000115507	OTX1	5013	not sig	-0.589
ENSG00000115514.7	39.714	-0.273	0.192	-1.422	0.15494	2.024	ENSG00000115514	TXNDC9	10190	not sig	-0.168
ENSG00000115520.4	17.21	0.134	0.199	0.674	0.50057	1.969	ENSG00000115520	COQ10B	80219	not sig	0.074
ENSG00000115523.12	0.093	0.175	5.246	0.033	0.97335	0	ENSG00000115523	GNLY	10578	not sig	0.003
ENSG00000115524.11	116.649	-0.007	0.149	-0.046	0.96314	1.569	ENSG00000115524	SF3B1	23451	not sig	-0.004
ENSG00000115525.12	16.358	1.71	0.665	2.57	0.01017	2.143	ENSG00000115525	ST3GAL5	8869	not sig	0.68
ENSG00000115526.6	7.318	-0.627	0.65	-0.964	0.33509	1.922	ENSG00000115526	CHST10	9486	not sig	-0.126
ENSG00000115539.9	35.432	-0.086	0.18	-0.479	0.63178	2.024	ENSG00000115539	PDCL3	79031	not sig	-0.049
ENSG00000115540.10	36.098	-0.201	0.193	-1.045	0.29622	1.747	ENSG00000115540	MOB4	25843	not sig	-0.118
ENSG00000115541.6	620.537	-0.337	0.271	-1.244	0.21366	1.788	ENSG00000115541	HSPE1	3336	not sig	-0.162
ENSG00000115548.12	19.081	-0.247	0.251	-0.986	0.32406	2.128	ENSG00000115548	KDM3A	55818	not sig	-0.122
ENSG00000115556.9	2.058	-0.565	0.416	-1.359	0.17413	1.442	ENSG00000115556	PLCD4	84812	not sig	-0.191
ENSG00000115561.10	80.079	0.228	0.179	1.272	0.20336	1.788	ENSG00000115561	CHMP3	51652	not sig	0.142
ENSG00000115568.11	10.473	0.227	0.205	1.108	0.26802	2.144	ENSG00000115568	ZNF142	7701	not sig	0.129
ENSG00000115590.9	3.352	4.569	1.44	3.172	0.0015118	1.968	ENSG00000115590	IL1R2	7850	<=0.05	1.952
ENSG00000115592.7	0						ENSG00000115592	PRKAG3	53632		0
ENSG00000115593.10	0						ENSG00000115593	SMYD1	150572		0
ENSG00000115594.7	8.984	1.902	0.603	3.152	0.0016189	1.859	ENSG00000115594	IL1R1	3554	<=0.05	1.131
ENSG00000115596.3	1.662	-5.278	1.924	-2.744	0.0060689	1.495	ENSG00000115596	WNT6	7475	not sig	-1.075
ENSG00000115598.5	0.797	2.791	1.321	2.112	0.034653	0.359	ENSG00000115598	IL1RL2	8808	not sig	0.5
ENSG00000115602.12	1.319	3.488	1.848	1.888	0.059008	1.061	ENSG00000115602	IL1RL1	9173	not sig	0.373
ENSG00000115604.6	1.465	2.352	0.946	2.485	0.012937	1.541	ENSG00000115604	IL18R1	8809	not sig	0.736
ENSG00000115607.5	0						ENSG00000115607	IL18RAP	8807		0
ENSG00000115616.2	1.664	-1.031	0.672	-1.534	0.12514	1.541	ENSG00000115616	SLC9A2	6549	not sig	-0.233
ENSG00000115641.14	88.841	1.573	0.424	3.711	0.00020613	1.653	ENSG00000115641	FHL2	2274	<=0.05	1.2
ENSG00000115648.9	112.934	4.964	0.671	7.394	1.4273e-13	1.8	ENSG00000115648	MLPH	79083	<=0.05	4.595
ENSG00000115649.11	36.543	0.067	0.229	0.293	0.76966	2.024	ENSG00000115649	CNPPD1	27013	not sig	0.033
ENSG00000115652.10	51.878	-0.175	0.22	-0.795	0.42647	1.756	ENSG00000115652	UXS1	80146	not sig	-0.092
ENSG00000115657.8	27.033	0.503	0.461	1.091	0.27521	1.792	ENSG00000115657	ABCB6	10058	not sig	0.147
ENSG00000115661.9	32.615	0.229	0.188	1.216	0.22409	2.128	ENSG00000115661	STK16	8576	not sig	0.138
ENSG00000115665.4	0						ENSG00000115665	SLC5A7	60482		0
ENSG00000115677.12	266.183	0.215	0.192	1.121	0.26238	1.569	ENSG00000115677	HDLBP	3069	not sig	0.127
ENSG00000115685.10	83.508	-0.004	0.191	-0.02	0.98422	1.788	ENSG00000115685	PPP1R7	5510	not sig	-0.002
ENSG00000115687.9	14.091	-0.122	0.315	-0.388	0.6981	1.969	ENSG00000115687	PASK	23178	not sig	-0.048
ENSG00000115694.10	116.993	0.061	0.211	0.287	0.77409	1.788	ENSG00000115694	STK25	10494	not sig	0.032
ENSG00000115705.16	0.113	0.058	3.389	0.017	0.98646	0	ENSG00000115705	TPO	7173	not sig	0.002
ENSG00000115718.13	1.777	1.81	1.051	1.723	0.084891	1.541	ENSG00000115718	PROC	5624	not sig	0.302
ENSG00000115738.5	68.767	-0.052	0.672	-0.078	0.93779	1.788	ENSG00000115738	ID2	3398	not sig	-0.009
ENSG00000115750.12	13.559	-0.709	0.211	-3.367	0.000759	2.024	ENSG00000115750	TAF1B	9014	<=0.05	-0.519
ENSG00000115756.8	72.689	2.691	0.469	5.735	9.7579e-09	1.569	ENSG00000115756	HPCAL1	3241	<=0.05	2.53
ENSG00000115758.8	131.457	-0.422	0.318	-1.326	0.18472	1.8	ENSG00000115758	ODC1	4953	not sig	-0.18
ENSG00000115760.9	26.756	0.057	0.153	0.372	0.70958	2.024	ENSG00000115760	BIRC6	57448	not sig	0.034
ENSG00000115761.11	25.384	-0.254	0.185	-1.373	0.16964	2.024	ENSG00000115761	NOL10	79954	not sig	-0.158
ENSG00000115762.12	61.891	0.165	0.201	0.823	0.41046	1.756	ENSG00000115762	PLEKHB2	55041	not sig	0.092
ENSG00000115806.8	71.611	0.214	0.169	1.264	0.20631	1.569	ENSG00000115806	GORASP2	26003	not sig	0.137
ENSG00000115808.7	10.386	-0.181	0.215	-0.843	0.39909	1.969	ENSG00000115808	STRN	6801	not sig	-0.098
ENSG00000115816.9	46.811	-0.08	0.166	-0.478	0.63233	1.788	ENSG00000115816	CEBPZ	10153	not sig	-0.047
ENSG00000115825.5	16.749	-0.61	0.298	-2.047	0.040691	2.024	ENSG00000115825	PRKD3	23683	not sig	-0.309
ENSG00000115827.9	9.083	0.012	0.216	0.055	0.95578	1.922	ENSG00000115827	DCAF17	80067	not sig	0.006
ENSG00000115828.11	16.043	-0.348	1.162	-0.3	0.76427	2.143	ENSG00000115828	QPCT	25797	not sig	-0.035
ENSG00000115839.13	23.101	0.296	0.17	1.742	0.081575	1.969	ENSG00000115839	RAB3GAP1	22930	not sig	0.201
ENSG00000115840.9	13.614	-0.28	0.21	-1.332	0.18293	2.143	ENSG00000115840	SLC25A12	8604	not sig	-0.162
ENSG00000115841.15	3.71	0.293	0.38	0.77	0.44117	1.954	ENSG00000115841	RMDN2	151393	not sig	0.099
ENSG00000115844.6	2.185	-2.275	1.018	-2.235	0.025428	1.495	ENSG00000115844	DLX2	1746	not sig	-0.552
ENSG00000115850.5	0.012	0.175	5.246	0.033	0.97335	0	ENSG00000115850	LCT	3938	not sig	0.003
ENSG00000115866.6	64.524	0.073	0.199	0.365	0.7153	1.653	ENSG00000115866	DARS1	1615	not sig	0.039
ENSG00000115875.14	188.191	-0.138	0.132	-1.041	0.29794	1.8	ENSG00000115875	SRSF7	6432	not sig	-0.092
ENSG00000115884.6	110.555	1.09	0.434	2.51	0.012089	1.653	ENSG00000115884	SDC1	6382	not sig	0.508
ENSG00000115896.11	0.041	0.234	5.246	0.045	0.9644	0	ENSG00000115896	PLCL1	5334	not sig	0.004
ENSG00000115902.6	10.167	1.18	0.531	2.223	0.026248	2.144	ENSG00000115902	SLC1A4	6509	not sig	0.432
ENSG00000115904.8	10.123	-0.531	0.201	-2.646	0.0081499	2.144	ENSG00000115904	SOS1	6654	not sig	-0.367
ENSG00000115919.10	51.387	3.761	1.096	3.431	0.00060148	1.653	ENSG00000115919	KYNU	8942	<=0.05	2.302
ENSG00000115934.11	0.02	0.175	5.246	0.033	0.97335	0	ENSG00000115934	AC087235.1		not sig	0.003
ENSG00000115935.12	7.171	0.736	0.91	0.809	0.41845	1.922	ENSG00000115935	WIPF1	7456	not sig	0.101
ENSG00000115942.4	14.215	-0.096	0.174	-0.55	0.5822	2.128	ENSG00000115942	ORC2	4999	not sig	-0.056
ENSG00000115944.10	131.137	-0.313	0.164	-1.909	0.056214	1.756	ENSG00000115944	COX7A2L	9167	not sig	-0.221
ENSG00000115946.3	30.536	-0.3	0.182	-1.651	0.098695	1.792	ENSG00000115946	PNO1	56902	not sig	-0.195
ENSG00000115947.9	26.54	0.008	0.18	0.047	0.96271	1.969	ENSG00000115947	ORC4	5000	not sig	0.005
ENSG00000115956.9	0						ENSG00000115956	PLEK	5341		0
ENSG00000115963.9	44.623	0.535	0.416	1.286	0.1985	1.747	ENSG00000115963	RND3	390	not sig	0.178
ENSG00000115966.12	17.906	-0.111	0.216	-0.513	0.60781	2.024	ENSG00000115966	ATF2	1386	not sig	-0.058
ENSG00000115970.14	14.608	0.254	0.205	1.243	0.21383	2.128	ENSG00000115970	THADA	63892	not sig	0.148
ENSG00000115977.14	6.299	0.579	0.314	1.845	0.065017	2.024	ENSG00000115977	AAK1	22848	not sig	0.272
ENSG00000115993.7	10.995	-0.37	0.215	-1.718	0.085746	2.143	ENSG00000115993	TRAK2	66008	not sig	-0.221
ENSG00000115998.3	6.393	-0.134	0.237	-0.568	0.57021	2.144	ENSG00000115998	C2orf42	54980	not sig	-0.067
ENSG00000116001.11	53.577	-0.302	0.211	-1.436	0.151	1.792	ENSG00000116001	TIA1	7072	not sig	-0.177
ENSG00000116005.7	28.901	-0.23	0.289	-0.796	0.42623	1.969	ENSG00000116005	PCYOX1	51449	not sig	-0.1
ENSG00000116014.5	0.751	1.398	1.692	0.826	0.40858	0.359	ENSG00000116014	KISS1R	84634	not sig	0.102
ENSG00000116016.9	66.074	0.724	0.566	1.279	0.20105	1.788	ENSG00000116016	EPAS1	2034	not sig	0.179
ENSG00000116017.6	9.267	-1.138	0.462	-2.464	0.013726	2.024	ENSG00000116017	ARID3A	1820	not sig	-0.505
ENSG00000116030.12	128.487	-0.321	0.163	-1.965	0.049385	1.756	ENSG00000116030	SUMO1	7341	not sig	-0.228
ENSG00000116031.7	0.024	-0.237	5.246	-0.045	0.96398	0	ENSG00000116031	CD207	50489	not sig	-0.004
ENSG00000116032.5	0.398	-1.553	1.197	-1.297	0.1945	0.011	ENSG00000116032	GRIN3B	116444	not sig	-0.187
ENSG00000116035.2	1.036	-1.427	0.63	-2.267	0.023382	0.362	ENSG00000116035	VAX2	25806	not sig	-0.482
ENSG00000116039.7	5.864	-3.655	0.828	-4.412	1.0237e-05	1.974	ENSG00000116039	ATP6V1B1	525	<=0.05	-3.123
ENSG00000116044.11	64.792	-0.002	0.188	-0.009	0.99259	1.792	ENSG00000116044	NFE2L2	4780	not sig	-0.001
ENSG00000116062.10	41.905	-0.247	0.219	-1.127	0.25963	2.024	ENSG00000116062	MSH6	2956	not sig	-0.136
ENSG00000116095.6	7.949	0.198	0.251	0.789	0.43033	2.024	ENSG00000116095	PLEKHA3	65977	not sig	0.096
ENSG00000116096.5	48.07	-0.083	0.276	-0.299	0.76464	1.788	ENSG00000116096	SPR	6697	not sig	-0.036
ENSG00000116106.7	4.557	2.468	0.92	2.684	0.0072707	1.968	ENSG00000116106	EPHA4	2043	not sig	0.928
ENSG00000116117.13	1.638	-1.193	0.463	-2.573	0.010069	1.541	ENSG00000116117	PARD3B	117583	not sig	-0.556
ENSG00000116120.8	45.382	0.344	0.183	1.879	0.060184	1.569	ENSG00000116120	FARSB	10056	not sig	0.23
ENSG00000116127.13	7.823	-0.269	0.222	-1.212	0.22538	2.024	ENSG00000116127	ALMS1	7840	not sig	-0.148
ENSG00000116128.5	12.656	0.071	0.296	0.241	0.8099	2.144	ENSG00000116128	BCL9	607	not sig	0.029
ENSG00000116132.7	0.518	2.003	1.948	1.028	0.30378	0	ENSG00000116132	PRRX1	5396	not sig	0.134
ENSG00000116133.7	157.328	-0.126	0.424	-0.298	0.76599	1.788	ENSG00000116133	DHCR24	1718	not sig	-0.037
ENSG00000116138.8	6.588	-0.198	0.224	-0.885	0.37628	1.859	ENSG00000116138	DNAJC16	23341	not sig	-0.105
ENSG00000116141.11	2.402	-1.868	0.657	-2.844	0.0044593	1.954	ENSG00000116141	MARK1	4139	<=0.05	-0.9
ENSG00000116147.12	0.043	0.293	5.246	0.056	0.95546	0	ENSG00000116147	TNR	7143	not sig	0.005
ENSG00000116151.9	7.727	0.079	0.278	0.285	0.77566	1.859	ENSG00000116151	MORN1	79906	not sig	0.034
ENSG00000116157.5	2.624	-3.388	1.437	-2.357	0.018409	1.954	ENSG00000116157	GPX7	2882	not sig	-0.691
ENSG00000116161.13	177.463	-0.338	0.258	-1.311	0.18982	1.653	ENSG00000116161	CACYBP	27101	not sig	-0.17
ENSG00000116171.12	94.164	-0.053	0.234	-0.224	0.82245	1.788	ENSG00000116171	SCP2	6342	not sig	-0.026
ENSG00000116176.6	0.054	0.293	5.246	0.056	0.95546	0	ENSG00000116176	TPSG1	25823	not sig	0.005
ENSG00000116183.6	0.195	1.117	4.5	0.248	0.80391	0	ENSG00000116183	PAPPA2	60676	not sig	0.022
ENSG00000116191.13	15.059	0.191	0.348	0.551	0.58171	2.143	ENSG00000116191	RALGPS2	55103	not sig	0.07
ENSG00000116194.8	0.303	-0.119	3.06	-0.039	0.96894	0	ENSG00000116194	ANGPTL1	9068	not sig	-0.004
ENSG00000116198.8	16.03	0.017	0.18	0.096	0.92373	2.143	ENSG00000116198	CEP104	9731	not sig	0.01
ENSG00000116199.7	19.425	-0.078	0.201	-0.387	0.69902	2.024	ENSG00000116199	FAM20B	9917	not sig	-0.042
ENSG00000116205.6	4.161	-0.196	0.29	-0.678	0.49797	1.974	ENSG00000116205	TCEANC2	127428	not sig	-0.084
ENSG00000116209.7	132.186	0.201	0.28	0.718	0.47279	1.8	ENSG00000116209	TMEM59	9528	not sig	0.089
ENSG00000116212.10	35.632	-0.034	0.194	-0.174	0.86194	1.747	ENSG00000116212	LRRC42	115353	not sig	-0.018
ENSG00000116213.11	19.689	-0.361	0.203	-1.775	0.075922	2.024	ENSG00000116213	WRAP73	49856	not sig	-0.225
ENSG00000116218.8	0						ENSG00000116218	NPHS2	7827		0
ENSG00000116221.11	93.7	-0.013	0.167	-0.075	0.93989	1.569	ENSG00000116221	MRPL37	51253	not sig	-0.007
ENSG00000116237.11	45.214	-0.183	0.198	-0.926	0.35468	1.788	ENSG00000116237	ICMT	23463	not sig	-0.104
ENSG00000116251.5	669.78	-0.754	0.21	-3.587	0.00033502	1.8	ENSG00000116251	RPL22	6146	<=0.05	-0.567
ENSG00000116254.13	0.85	-3.58	1.328	-2.695	0.0070362	0.365	ENSG00000116254	CHD5	26038	not sig	-1.074
ENSG00000116260.12	146.778	2.169	0.454	4.772	1.8201e-06	1.653	ENSG00000116260	QSOX1	5768	<=0.05	1.954
ENSG00000116266.6	26.586	0.504	0.23	2.193	0.028339	1.969	ENSG00000116266	STXBP3	6814	not sig	0.308
ENSG00000116273.5	9.601	-0.768	0.227	-3.388	0.00070515	2.144	ENSG00000116273	PHF13	148479	<=0.05	-0.555
ENSG00000116285.8	156.462	0.557	0.545	1.022	0.30655	1.788	ENSG00000116285	ERRFI1	54206	not sig	0.136
ENSG00000116288.8	400.478	-0.395	0.192	-2.061	0.039295	1.653	ENSG00000116288	PARK7	11315	not sig	-0.263
ENSG00000116299.12	9.949	5.298	1.887	2.808	0.0049875	2.024	ENSG00000116299	ELAPOR1	57535	<=0.05	1.178
ENSG00000116329.6	0.104	0.705	5.246	0.134	0.89307	0	ENSG00000116329	OPRD1	4985	not sig	0.011
ENSG00000116337.11	40.763	-0.267	0.283	-0.942	0.34596	1.747	ENSG00000116337	AMPD2	271	not sig	-0.12
ENSG00000116350.11	76.452	-0.131	0.16	-0.816	0.41422	1.653	ENSG00000116350	SRSF4	6429	not sig	-0.081
ENSG00000116353.11	25.466	-0.044	0.186	-0.235	0.81405	2.128	ENSG00000116353	MECR	51102	not sig	-0.024
ENSG00000116396.9	2.4	-0.236	0.52	-0.453	0.65019	1.968	ENSG00000116396	KCNC4	3749	not sig	-0.056
ENSG00000116406.14	15.72	0.545	0.276	1.977	0.048056	1.969	ENSG00000116406	EDEM3	80267	not sig	0.288
ENSG00000116455.9	37.933	-0.23	0.254	-0.904	0.36601	1.969	ENSG00000116455	WDR77	79084	not sig	-0.112
ENSG00000116459.6	258.943	0.2	0.235	0.854	0.39315	1.569	ENSG00000116459	ATP5PB	515	not sig	0.102
ENSG00000116473.10	47.676	0.055	0.228	0.241	0.80921	1.788	ENSG00000116473	RAP1A	5906	not sig	0.027
ENSG00000116478.7	127.057	-0.126	0.233	-0.542	0.58748	1.756	ENSG00000116478	HDAC1	3065	not sig	-0.063
ENSG00000116489.8	94.476	0.236	0.214	1.105	0.26926	1.788	ENSG00000116489	CAPZA1	829	not sig	0.131
ENSG00000116497.13	15.248	-0.417	0.173	-2.407	0.01609	2.024	ENSG00000116497	S100PBP	64766	not sig	-0.301
ENSG00000116514.12	15.1	0.645	0.321	2.008	0.044658	2.143	ENSG00000116514	RNF19B	127544	not sig	0.308
ENSG00000116521.6	94.388	-0.038	0.288	-0.131	0.89583	1.788	ENSG00000116521	SCAMP3	10067	not sig	-0.016
ENSG00000116525.9	2.911	0.081	0.398	0.203	0.83934	1.954	ENSG00000116525	TRIM62	55223	not sig	0.025
ENSG00000116539.6	14.605	0.087	0.204	0.428	0.66861	2.143	ENSG00000116539	ASH1L	55870	not sig	0.047
ENSG00000116544.7	0.455	-3.514	1.603	-2.192	0.028404	0.011	ENSG00000116544	DLGAP3	58512	not sig	-0.555
ENSG00000116560.6	242.787	-0.033	0.143	-0.233	0.81597	1.8	ENSG00000116560	SFPQ	6421	not sig	-0.02
ENSG00000116574.4	6.704	-0.731	0.703	-1.039	0.29863	2.144	ENSG00000116574	RHOU	58480	not sig	-0.137
ENSG00000116580.14	22.672	0.027	0.2	0.133	0.89443	1.969	ENSG00000116580	GON4L	54856	not sig	0.014
ENSG00000116584.13	47.497	0.84	0.357	2.349	0.018819	1.756	ENSG00000116584	ARHGEF2	9181	not sig	0.408
ENSG00000116586.7	87.743	0.278	0.231	1.204	0.22874	1.788	ENSG00000116586	LAMTOR2	28956	not sig	0.149
ENSG00000116604.13	17.99	0.952	0.336	2.835	0.004583	1.969	ENSG00000116604	MEF2D	4209	<=0.05	0.553
ENSG00000116641.11	11.519	-0.222	0.205	-1.083	0.27892	2.024	ENSG00000116641	DOCK7	85440	not sig	-0.126
ENSG00000116649.5	93.447	-0.216	0.242	-0.893	0.3716	1.8	ENSG00000116649	SRM	6723	not sig	-0.108
ENSG00000116652.5	0.167	-0.237	1.993	-0.119	0.90539	0	ENSG00000116652	DLEU2L		not sig	-0.013
ENSG00000116661.9	17.07	-1.268	0.628	-2.018	0.043572	2.144	ENSG00000116661	FBXO2	26232	not sig	-0.374
ENSG00000116663.6	7.336	-1.135	0.431	-2.633	0.0084673	2.144	ENSG00000116663	FBXO6	26270	not sig	-0.56
ENSG00000116667.8	5.758	1.099	0.686	1.604	0.1088	1.987	ENSG00000116667	C1orf21	81563	not sig	0.251
ENSG00000116668.8	1.305	0.062	0.517	0.119	0.90488	0.353	ENSG00000116668	SWT1	54823	not sig	0.015
ENSG00000116670.10	48.122	-0.7	0.263	-2.661	0.0077847	1.788	ENSG00000116670	MAD2L2	10459	not sig	-0.428
ENSG00000116675.11	5.801	0.652	0.516	1.264	0.20624	1.987	ENSG00000116675	DNAJC6	9829	not sig	0.176
ENSG00000116678.14	4.022	1.575	0.69	2.282	0.022513	1.974	ENSG00000116678	LEPR	3953	not sig	0.507
ENSG00000116679.11	47.236	-0.671	0.294	-2.285	0.022318	1.788	ENSG00000116679	IVNS1ABP	10625	not sig	-0.36
ENSG00000116685.11	30.401	-0.049	0.155	-0.315	0.75307	2.128	ENSG00000116685	KIAA2013	90231	not sig	-0.029
ENSG00000116688.12	47.839	-0.202	0.155	-1.303	0.19252	1.792	ENSG00000116688	MFN2	9927	not sig	-0.135
ENSG00000116690.7	0.036	0.175	5.246	0.033	0.97335	0	ENSG00000116690	PRG4	10216	not sig	0.003
ENSG00000116691.6	21.65	-0.715	0.201	-3.559	0.00037265	2.024	ENSG00000116691	MIIP	60672	<=0.05	-0.54
ENSG00000116698.16	33.401	0.03	0.179	0.165	0.86889	1.969	ENSG00000116698	SMG7	9887	not sig	0.017
ENSG00000116701.10	11.383	1.386	0.982	1.411	0.15821	2.143	ENSG00000116701	NCF2	4688	not sig	0.211
ENSG00000116703.12	0.02	0.234	5.246	0.045	0.9644	0	ENSG00000116703	PDC	5132	not sig	0.004
ENSG00000116704.6	5.924	0.134	0.302	0.445	0.65636	1.968	ENSG00000116704	SLC35D1	23169	not sig	0.055
ENSG00000116711.8	13.025	1.601	0.791	2.024	0.042964	1.859	ENSG00000116711	PLA2G4A	5321	not sig	0.4
ENSG00000116717.7	63.599	1.334	0.408	3.27	0.0010767	1.653	ENSG00000116717	GADD45A	1647	<=0.05	0.876
ENSG00000116721.9	0						ENSG00000116721	PRAMEF1	65121		0
ENSG00000116726.4	0						ENSG00000116726	PRAMEF12	390999		0
ENSG00000116729.9	35.763	0.208	0.47	0.444	0.65711	2.128	ENSG00000116729	WLS	79971	not sig	0.056
ENSG00000116731.18	9.908	-0.789	0.195	-4.056	4.9907e-05	2.143	ENSG00000116731	PRDM2	7799	<=0.05	-0.632
ENSG00000116741.6	21.619	1.274	0.64	1.991	0.046456	2.128	ENSG00000116741	RGS2	5997	not sig	0.366
ENSG00000116745.6	0.027	0.234	5.246	0.045	0.9644	0	ENSG00000116745	RPE65	6121	not sig	0.004
ENSG00000116747.8	18.032	-0.081	0.244	-0.331	0.74052	2.143	ENSG00000116747	RO60	6738	not sig	-0.039
ENSG00000116748.15	0						ENSG00000116748	AMPD1	270		0
ENSG00000116750.9	48.052	0.005	0.229	0.021	0.98324	1.792	ENSG00000116750	UCHL5	51377	not sig	0.002
ENSG00000116752.5	53.004	0.002	0.23	0.008	0.99326	1.792	ENSG00000116752	BCAS2	10286	not sig	0.001
ENSG00000116754.9	169.652	-0.232	0.22	-1.055	0.29134	1.653	ENSG00000116754	SRSF11	9295	not sig	-0.126
ENSG00000116761.7	12.478	1.409	0.539	2.617	0.0088658	1.969	ENSG00000116761	CTH	1491	not sig	0.631
ENSG00000116771.5	2.308	1.661	0.837	1.984	0.047203	1.859	ENSG00000116771	AGMAT	79814	not sig	0.389
ENSG00000116774.7	2.532	3.587	2.213	1.62	0.10513	1.968	ENSG00000116774	OLFML3	56944	not sig	0.262
ENSG00000116783.10	0.125	-0.711	3.001	-0.237	0.81275	0	ENSG00000116783	TNNI3K	51086	not sig	-0.025
ENSG00000116785.9	0.395	1.058	1.353	0.782	0.43423	0	ENSG00000116785	CFHR3	10878	not sig	0.096
ENSG00000116786.7	23.73	-0.158	0.185	-0.856	0.39184	2.128	ENSG00000116786	PLEKHM2	23207	not sig	-0.092
ENSG00000116791.9	48.134	0.98	0.45	2.178	0.029382	1.756	ENSG00000116791	CRYZ	1429	not sig	0.391
ENSG00000116793.11	15.715	-0.081	0.345	-0.235	0.81388	2.024	ENSG00000116793	PHTF1	10745	not sig	-0.029
ENSG00000116809.7	17.42	-0.207	0.168	-1.233	0.21776	2.024	ENSG00000116809	ZBTB17	7709	not sig	-0.132
ENSG00000116815.11	23.559	0.813	0.33	2.467	0.013639	1.969	ENSG00000116815	CD58	965	not sig	0.426
ENSG00000116819.6	0.681	-0.305	0.693	-0.44	0.65996	0.353	ENSG00000116819	TFAP2E	339488	not sig	-0.053
ENSG00000116824.4	0						ENSG00000116824	CD2	914		0
ENSG00000116830.7	22.199	0.367	0.261	1.405	0.16001	2.024	ENSG00000116830	TTF2	8458	not sig	0.185
ENSG00000116833.9	1.255	1.353	1.34	1.01	0.31261	0.353	ENSG00000116833	NR5A2	2494	not sig	0.132
ENSG00000116852.10	1.587	1.885	0.992	1.899	0.057521	1.442	ENSG00000116852	KIF21B	23046	not sig	0.367
ENSG00000116857.12	92.456	-0.149	0.273	-0.545	0.58553	1.756	ENSG00000116857	TMEM9	252839	not sig	-0.067
ENSG00000116863.10	25.266	-0.306	0.178	-1.724	0.084691	2.128	ENSG00000116863	ADPRS	54936	not sig	-0.204
ENSG00000116871.11	70.318	0.08	0.285	0.28	0.77944	1.756	ENSG00000116871	MAP7D1	55700	not sig	0.034
ENSG00000116874.7	7.886	0.271	0.28	0.967	0.3336	2.143	ENSG00000116874	WARS2	10352	not sig	0.123
ENSG00000116882.10	0						ENSG00000116882	HAO2	51179		0
ENSG00000116883.8	3.446	-0.518	0.454	-1.139	0.25451	1.968	ENSG00000116883			not sig	-0.155
ENSG00000116885.14	4.726	-0.36	0.336	-1.073	0.28315	1.974	ENSG00000116885	OSCP1	127700	not sig	-0.142
ENSG00000116898.7	97.534	-0.456	0.16	-2.845	0.0044343	1.569	ENSG00000116898	MRPS15	64960	<=0.05	-0.351
ENSG00000116903.6	6.619	0.083	0.241	0.347	0.72875	2.024	ENSG00000116903	EXOC8	149371	not sig	0.04
ENSG00000116906.7	27.181	-0.344	0.191	-1.802	0.071574	2.024	ENSG00000116906	GNPAT	8443	not sig	-0.223
ENSG00000116918.9	33.539	-0.191	0.17	-1.127	0.2599	2.024	ENSG00000116918	TSNAX	7257	not sig	-0.12
ENSG00000116922.10	31.439	-0.38	0.235	-1.614	0.10649	1.747	ENSG00000116922	C1orf109	54955	not sig	-0.212
ENSG00000116954.7	15.104	-0.528	0.244	-2.166	0.030314	2.143	ENSG00000116954	RRAGC	64121	not sig	-0.311
ENSG00000116957.8	26.126	-0.498	0.191	-2.602	0.0092626	2.024	ENSG00000116957			not sig	-0.35
ENSG00000116962.10	8.996	-1.8	1.435	-1.254	0.20987	2.144	ENSG00000116962	NID1	4811	not sig	-0.179
ENSG00000116977.14	45.905	0.142	0.336	0.424	0.67169	1.756	ENSG00000116977	LGALS8	3964	not sig	0.053
ENSG00000116981.3	0						ENSG00000116981	NT5C1A	84618		0
ENSG00000116983.8	0.206	0.587	2.005	0.293	0.76948	0	ENSG00000116983	HPCAL4	51440	not sig	0.033
ENSG00000116984.8	8.753	-0.142	0.226	-0.63	0.52846	2.024	ENSG00000116984	MTR	4548	not sig	-0.073
ENSG00000116985.6	2.765	0.272	0.496	0.548	0.58387	1.974	ENSG00000116985	BMP8B	656	not sig	0.069
ENSG00000116990.9	3.571	-2.014	0.642	-3.134	0.0017225	1.859	ENSG00000116990	MYCL	4610	<=0.05	-1.174
ENSG00000116991.6	5.539	-0.607	0.613	-0.99	0.32216	1.974	ENSG00000116991	SIPA1L2	57568	not sig	-0.13
ENSG00000116996.5	0.013	0	5.246	0	1	0	ENSG00000116996	ZP4	57829	not sig	0.002
ENSG00000117000.8	6.534	-0.433	0.242	-1.792	0.073136	2.024	ENSG00000117000	RLF	6018	not sig	-0.243
ENSG00000117009.7	0.719	1.337	1.504	0.889	0.37418	0.365	ENSG00000117009	KMO	8564	not sig	0.112
ENSG00000117010.11	3.406	-0.752	0.304	-2.47	0.013517	1.987	ENSG00000117010	ZNF684	127396	not sig	-0.411
ENSG00000117013.10	0.426	-0.689	1.189	-0.58	0.56221	0	ENSG00000117013	KCNQ4	9132	not sig	-0.069
ENSG00000117016.5	1.966	-0.563	0.536	-1.05	0.29375	1.442	ENSG00000117016	RIMS3	9783	not sig	-0.14
ENSG00000117020.12	8.036	-0.344	0.818	-0.421	0.67398	2.143	ENSG00000117020	AKT3	10000	not sig	-0.05
ENSG00000117036.7	11.876	-0.018	0.256	-0.07	0.94454	1.859	ENSG00000117036	ETV3	2117	not sig	-0.008
ENSG00000117054.9	50.459	0.454	0.349	1.302	0.19297	1.756	ENSG00000117054	ACADM	34	not sig	0.178
ENSG00000117069.10	3.316	3.959	1.39	2.849	0.0043861	1.968	ENSG00000117069	ST6GALNAC5	81849	<=0.05	1.317
ENSG00000117090.10	0						ENSG00000117090	SLAMF1	6504		0
ENSG00000117091.5	0						ENSG00000117091	CD48	962		0
ENSG00000117114.15	18.212	-2.508	0.581	-4.314	1.6036e-05	2.144	ENSG00000117114	ADGRL2	23266	<=0.05	-2.173
ENSG00000117115.8	5.335	-1.96	1.282	-1.528	0.12644	1.902	ENSG00000117115	PADI2	11240	not sig	-0.246
ENSG00000117118.5	110.012	-0.174	0.209	-0.835	0.40363	1.788	ENSG00000117118	SDHB	6390	not sig	-0.095
ENSG00000117122.9	6.314	-0.959	1.034	-0.927	0.35379	2.024	ENSG00000117122	MFAP2	4237	not sig	-0.118
ENSG00000117133.6	43.214	0.051	0.25	0.204	0.83814	1.792	ENSG00000117133	RPF1	80135	not sig	0.024
ENSG00000117139.12	20.566	-0.581	0.22	-2.639	0.0083184	2.024	ENSG00000117139	KDM5B	10765	not sig	-0.384
ENSG00000117143.9	70.239	-0.162	0.407	-0.398	0.69059	1.756	ENSG00000117143	UAP1	6675	not sig	-0.05
ENSG00000117148.6	0.408	1.538	2.274	0.676	0.49877	0.011	ENSG00000117148	ACTL8	81569	not sig	0.079
ENSG00000117151.8	12.477	0.554	0.371	1.491	0.13589	2.144	ENSG00000117151	CTBS	1486	not sig	0.212
ENSG00000117152.9	2.609	2.449	1.707	1.435	0.15137	1.954	ENSG00000117152	RGS4	5999	not sig	0.221
ENSG00000117153.11	19.435	-0.434	0.175	-2.483	0.013028	2.143	ENSG00000117153	KLHL12	59349	not sig	-0.315
ENSG00000117154.7	0	0	0	0	1	0	ENSG00000117154	IGSF21	84966	not sig	0
ENSG00000117155.12	15.891	-0.273	0.291	-0.939	0.34778	2.128	ENSG00000117155	SSX2IP	117178	not sig	-0.12
ENSG00000117174.6	20.825	0.051	0.237	0.216	0.82916	2.024	ENSG00000117174	ZNHIT6	54680	not sig	0.025
ENSG00000117215.10	0						ENSG00000117215	PLA2G2D	26279		0
ENSG00000117222.9	10.015	-0.026	0.196	-0.134	0.89338	2.024	ENSG00000117222	RBBP5	5929	not sig	-0.014
ENSG00000117226.7	13.982	2.25	0.634	3.55	0.00038576	2.144	ENSG00000117226	GBP3	2635	<=0.05	1.618
ENSG00000117228.9	8.048	5.473	1.066	5.136	2.81e-07	2.143	ENSG00000117228	GBP1	2633	<=0.05	4.544
ENSG00000117242.7	2.017	-0.527	0.385	-1.37	0.17065	1.495	ENSG00000117242	PINK1-AS	100861548	not sig	-0.192
ENSG00000117245.8	0.578	-1.691	0.864	-1.958	0.050256	0.353	ENSG00000117245	KIF17	57576	not sig	-0.38
ENSG00000117262.14	24.278	0.1	0.227	0.441	0.65894	2.024	ENSG00000117262	GPR89A	653519	not sig	0.051
ENSG00000117266.11	7.732	1.569	0.504	3.111	0.0018618	2.143	ENSG00000117266	CDK18	5129	<=0.05	0.937
ENSG00000117280.8	11.337	-0.434	0.364	-1.191	0.23355	2.143	ENSG00000117280	RAB29	8934	not sig	-0.161
ENSG00000117281.11	0.285	-0.354	1.071	-0.33	0.74121	0	ENSG00000117281	CD160	11126	not sig	-0.038
ENSG00000117289.7	113.457	3.205	0.74	4.333	1.4732e-05	1.8	ENSG00000117289			<=0.05	2.757
ENSG00000117298.10	52.641	0.781	0.349	2.239	0.025131	1.756	ENSG00000117298	ECE1	1889	not sig	0.373
ENSG00000117305.10	21.781	-0.139	0.249	-0.559	0.57635	1.792	ENSG00000117305	HMGCL	3155	not sig	-0.067
ENSG00000117308.10	81.903	0.868	0.254	3.421	0.00062355	1.653	ENSG00000117308	GALE	2582	<=0.05	0.619
ENSG00000117318.8	143.888	-0.25	0.544	-0.46	0.64544	1.756	ENSG00000117318	ID3	3399	not sig	-0.057
ENSG00000117322.12	0.777	-0.837	2.137	-0.392	0.6954	0.365	ENSG00000117322	CR2	1380	not sig	-0.044
ENSG00000117335.14	131.454	0.477	0.305	1.561	0.11848	1.569	ENSG00000117335	CD46	4179	not sig	0.218
ENSG00000117360.8	60.887	0.224	0.249	0.902	0.36683	1.756	ENSG00000117360	PRPF3	9129	not sig	0.111
ENSG00000117362.8	155.066	0.157	0.226	0.697	0.48558	1.653	ENSG00000117362	APH1A	51107	not sig	0.081
ENSG00000117385.11	28.602	-0.102	0.407	-0.252	0.80129	1.792	ENSG00000117385	P3H1	64175	not sig	-0.031
ENSG00000117394.15	167.699	1.155	0.466	2.477	0.013255	1.756	ENSG00000117394	SLC2A1	6513	not sig	0.513
ENSG00000117395.6	147.832	-0.184	0.258	-0.714	0.47539	1.653	ENSG00000117395	EBNA1BP2	10969	not sig	-0.087
ENSG00000117399.9	147.454	-0.012	0.262	-0.048	0.96204	1.788	ENSG00000117399	CDC20	991	not sig	-0.006
ENSG00000117400.10	0						ENSG00000117400	MPL	4352		0
ENSG00000117407.12	7.459	1.363	0.92	1.481	0.13852	2.024	ENSG00000117407	ARTN	9048	not sig	0.227
ENSG00000117408.6	14.174	-0.219	0.189	-1.158	0.24685	1.969	ENSG00000117408	IPO13	9670	not sig	-0.131
ENSG00000117410.9	123.545	-0.103	0.243	-0.423	0.67249	1.8	ENSG00000117410	ATP6V0B	533	not sig	-0.05
ENSG00000117411.12	39.539	0.104	0.202	0.518	0.60457	1.969	ENSG00000117411	B4GALT2	8704	not sig	0.057
ENSG00000117419.10	47.057	-0.281	0.171	-1.637	0.10165	1.569	ENSG00000117419	ERI3	79033	not sig	-0.188
ENSG00000117425.9	0.231	-2.094	1.646	-1.272	0.20349	0	ENSG00000117425	PTCH2	8643	not sig	-0.182
ENSG00000117448.9	94.095	-0.061	0.252	-0.242	0.80887	1.788	ENSG00000117448	AKR1A1	10327	not sig	-0.028
ENSG00000117450.9	1051.39	-0.701	0.311	-2.254	0.024222	1.756	ENSG00000117450	PRDX1	5052	not sig	-0.361
ENSG00000117461.10	8.794	-0.822	0.428	-1.922	0.054556	1.922	ENSG00000117461	PIK3R3	8503	not sig	-0.311
ENSG00000117472.5	72.532	4.663	0.836	5.579	2.4128e-08	1.792	ENSG00000117472	TSPAN1	10103	<=0.05	4.13
ENSG00000117475.9	17.246	0.129	0.249	0.518	0.60462	2.143	ENSG00000117475	BLZF1	8548	not sig	0.062
ENSG00000117477.8	0.559	-0.548	1.324	-0.414	0.67909	0.353	ENSG00000117477	CCDC181	57821	not sig	-0.048
ENSG00000117479.8	8.093	0.166	0.272	0.611	0.54089	1.859	ENSG00000117479	SLC19A2	10560	not sig	0.075
ENSG00000117480.11	6.868	0.899	0.633	1.42	0.15556	2.024	ENSG00000117480	FAAH	2166	not sig	0.207
ENSG00000117481.6	15.638	0.133	0.207	0.64	0.52237	2.144	ENSG00000117481	NSUN4	387338	not sig	0.072
ENSG00000117500.8	44.533	-0.208	0.271	-0.766	0.44341	2.128	ENSG00000117500	TMED5	50999	not sig	-0.095
ENSG00000117501.10	0.013	0	5.246	0	1	0	ENSG00000117501	MROH9	80133	not sig	0.002
ENSG00000117505.8	36.941	-0.342	0.223	-1.531	0.12571	1.969	ENSG00000117505	DR1	1810	not sig	-0.195
ENSG00000117507.4	0						ENSG00000117507	FMO6P	388714		0
ENSG00000117519.11	114.048	-0.152	0.464	-0.329	0.74244	1.569	ENSG00000117519	CNN3	1266	not sig	-0.041
ENSG00000117523.11	57.921	0.147	0.183	0.807	0.41994	1.756	ENSG00000117523	PRRC2C	23215	not sig	0.086
ENSG00000117525.9	139.437	2.355	0.778	3.026	0.002482	1.756	ENSG00000117525	F3	2152	<=0.05	1.231
ENSG00000117528.7	37.599	0.135	0.362	0.373	0.70884	2.128	ENSG00000117528	ABCD3	5825	not sig	0.047
ENSG00000117533.10	8.5	0.115	0.226	0.508	0.61171	2.143	ENSG00000117533	VAMP4	8674	not sig	0.058
ENSG00000117543.15	33.532	-0.274	0.261	-1.05	0.29367	2.128	ENSG00000117543	DPH5	51611	not sig	-0.133
ENSG00000117560.6	0						ENSG00000117560	FASLG	356		0
ENSG00000117569.14	9.05	-0.041	0.274	-0.148	0.88251	2.143	ENSG00000117569	PTBP2	58155	not sig	-0.018
ENSG00000117586.6	0.179	-1.129	1.686	-0.67	0.50295	0	ENSG00000117586	TNFSF4	7292	not sig	-0.08
ENSG00000117592.8	198.219	-0.485	0.22	-2.209	0.02717	1.788	ENSG00000117592	PRDX6	9588	not sig	-0.305
ENSG00000117593.8	25.053	0.204	0.259	0.789	0.42984	2.024	ENSG00000117593	DARS2	55157	not sig	0.097
ENSG00000117594.5	0.292	1.362	2.522	0.54	0.58917	0	ENSG00000117594	HSD11B1	3290	not sig	0.061
ENSG00000117595.6	17.302	2.069	0.926	2.233	0.02553	2.144	ENSG00000117595	IRF6	3664	not sig	0.535
ENSG00000117597.13	6.102	0.476	0.287	1.659	0.097179	1.902	ENSG00000117597	UTP25	27042	not sig	0.232
ENSG00000117598.7	0.023	-0.237	5.246	-0.045	0.96398	0	ENSG00000117598	PLPPR5	163404	not sig	-0.004
ENSG00000117600.8	0.036	-0.708	5.246	-0.135	0.89265	0	ENSG00000117600	PLPPR4	9890	not sig	-0.011
ENSG00000117601.9	0.011	0.175	5.246	0.033	0.97335	0	ENSG00000117601	SERPINC1	462	not sig	0.003
ENSG00000117602.7	7.929	0.392	0.287	1.365	0.1723	1.922	ENSG00000117602	RCAN3	11123	not sig	0.183
ENSG00000117614.5	42.524	-0.052	0.187	-0.277	0.78193	1.747	ENSG00000117614	SYF2	25949	not sig	-0.029
ENSG00000117616.13	50.521	-0.089	0.258	-0.347	0.72875	1.569	ENSG00000117616	RSRP1	57035	not sig	-0.041
ENSG00000117620.8	17.174	-0.76	0.315	-2.416	0.015677	2.143	ENSG00000117620	SLC35A3	23443	not sig	-0.403
ENSG00000117625.9	23.411	-0.241	0.193	-1.251	0.21085	2.024	ENSG00000117625	RCOR3	55758	not sig	-0.145
ENSG00000117632.16	326.52	-0.771	0.284	-2.714	0.0066554	1.788	ENSG00000117632	STMN1	3925	not sig	-0.46
ENSG00000117640.13	29.141	-0.814	0.205	-3.976	7.0146e-05	2.128	ENSG00000117640	MTFR1L	56181	<=0.05	-0.644
ENSG00000117643.10	0.723	0.139	1.046	0.133	0.89456	0.365	ENSG00000117643	MAN1C1	57134	not sig	0.015
ENSG00000117650.8	40.724	0.153	0.251	0.607	0.54368	2.128	ENSG00000117650	NEK2	4751	not sig	0.073
ENSG00000117676.9	21.795	0.275	0.263	1.048	0.29487	2.128	ENSG00000117676	RPS6KA1	6195	not sig	0.132
ENSG00000117682.12	31.922	-0.11	0.182	-0.607	0.54363	1.792	ENSG00000117682	DHDDS	79947	not sig	-0.063
ENSG00000117691.5	38.512	-0.017	0.229	-0.076	0.93938	1.792	ENSG00000117691	NENF	29937	not sig	-0.009
ENSG00000117697.10	27.937	-0.375	0.2	-1.87	0.061481	1.969	ENSG00000117697	NSL1	25936	not sig	-0.238
ENSG00000117707.11	0.766	2.862	2.638	1.085	0.27803	0.373	ENSG00000117707	PROX1	5629	not sig	0.135
ENSG00000117713.13	31.037	-0.603	0.213	-2.832	0.0046195	1.747	ENSG00000117713	ARID1A	8289	<=0.05	-0.414
ENSG00000117724.8	60.649	0.061	0.231	0.264	0.79161	1.788	ENSG00000117724	CENPF	1063	not sig	0.03
ENSG00000117748.5	49.88	-0.589	0.227	-2.601	0.0092979	1.653	ENSG00000117748	RPA2	6118	not sig	-0.383
ENSG00000117751.13	31.044	-0.082	0.147	-0.561	0.57476	1.747	ENSG00000117751	PPP1R8	5511	not sig	-0.051
ENSG00000117758.9	14.533	-0.345	0.176	-1.953	0.050787	1.969	ENSG00000117758	STX12	23673	not sig	-0.236
ENSG00000117791.11	10.228	0.334	0.57	0.586	0.55814	1.969	ENSG00000117791	MTARC2	54996	not sig	0.073
ENSG00000117834.8	0.165	0.175	5.246	0.033	0.97336	0	ENSG00000117834	SLC5A9	200010	not sig	0.003
ENSG00000117859.14	58.053	-0.369	0.212	-1.74	0.081825	1.569	ENSG00000117859	OSBPL9	114883	not sig	-0.223
ENSG00000117862.7	54.904	-0.066	0.207	-0.32	0.74882	1.653	ENSG00000117862	TXNDC12	51060	not sig	-0.035
ENSG00000117868.11	55.975	0.02	0.344	0.057	0.95451	1.756	ENSG00000117868	ESYT2	57488	not sig	0.007
ENSG00000117877.6	20.107	0.376	0.294	1.276	0.20192	2.024	ENSG00000117877	CD3EAP	10849	not sig	0.17
ENSG00000117899.6	29.135	-0.218	0.193	-1.13	0.25839	1.969	ENSG00000117899	MESD	23184	not sig	-0.129
ENSG00000117906.9	59.949	-0.83	0.207	-4.011	6.0421e-05	1.653	ENSG00000117906	RCN2	5955	<=0.05	-0.659
ENSG00000117971.7	0.223	1.059	1.606	0.659	0.50968	0	ENSG00000117971	CHRNB4	1143	not sig	0.079
ENSG00000117983.13	16.189	7.115	1.966	3.619	0.00029544	2.143	ENSG00000117983	MUC5B	727897	<=0.05	2.929
ENSG00000117984.8	435.675	1.487	0.452	3.288	0.0010093	1.788	ENSG00000117984	CTSD	1509	<=0.05	0.976
ENSG00000118004.13	0.678	-0.402	1.087	-0.37	0.7112	0.365	ENSG00000118004	COLEC11	78989	not sig	-0.043
ENSG00000118007.8	11.265	-0.097	0.199	-0.488	0.62577	2.144	ENSG00000118007	STAG1	10274	not sig	-0.053
ENSG00000118017.3	0.026	0	5.246	0	1	0	ENSG00000118017	A4GNT	51146	not sig	0.002
ENSG00000118046.10	32	-0.134	0.419	-0.318	0.75014	1.747	ENSG00000118046	STK11	6794	not sig	-0.04
ENSG00000118058.16	17.987	-0.234	0.264	-0.886	0.37563	2.128	ENSG00000118058	KMT2A	4297	not sig	-0.11
ENSG00000118094.7	0.012	-0.296	5.246	-0.056	0.95503	0	ENSG00000118094	TREH	11181	not sig	-0.005
ENSG00000118096.3	12.596	0.702	0.332	2.112	0.034729	2.144	ENSG00000118096	IFT46	56912	not sig	0.335
ENSG00000118113.7	0.011	0	5.246	0	1	0	ENSG00000118113	MMP8	4317	not sig	0.002
ENSG00000118137.5	0.098	0.411	4.617	0.089	0.92911	0	ENSG00000118137	APOA1	335	not sig	0.008
ENSG00000118156.8	0.168	-1.014	3.369	-0.301	0.76345	0	ENSG00000118156	ZNF541	84215	not sig	-0.031
ENSG00000118160.9	0.363	-1.507	1.207	-1.248	0.21193	0.01	ENSG00000118160	SLC8A2	6543	not sig	-0.177
ENSG00000118162.9	11.697	-0.47	0.259	-1.811	0.07012	1.969	ENSG00000118162	KPTN	11133	not sig	-0.252
ENSG00000118181.6	1229.08	-0.609	0.24	-2.537	0.011179	1.8	ENSG00000118181	RPS25	6230	not sig	-0.381
ENSG00000118193.7	9.837	-0.236	0.232	-1.017	0.30928	2.024	ENSG00000118193	KIF14	9928	not sig	-0.123
ENSG00000118194.14	13.081	-5.503	1.158	-4.752	2.0122e-06	1.969	ENSG00000118194	TNNT2	7139	<=0.05	-4.401
ENSG00000118197.9	15.069	-0.187	0.206	-0.909	0.36316	2.024	ENSG00000118197	DDX59	83479	not sig	-0.104
ENSG00000118200.10	14.392	-0.37	0.242	-1.528	0.12657	2.144	ENSG00000118200	CAMSAP2	23271	not sig	-0.2
ENSG00000118217.5	12.725	0.381	0.235	1.624	0.10441	2.143	ENSG00000118217	ATF6	22926	not sig	0.213
ENSG00000118231.4	0						ENSG00000118231	CRYGD	1421		0
ENSG00000118242.11	9.606	0.198	0.37	0.534	0.59359	1.859	ENSG00000118242	MREG	55686	not sig	0.068
ENSG00000118245.2	0						ENSG00000118245	TNP1	7141		0
ENSG00000118246.9	21.435	0.221	0.172	1.284	0.19918	2.024	ENSG00000118246	FASTKD2	22868	not sig	0.141
ENSG00000118257.12	26.197	1.726	0.736	2.345	0.019032	2.024	ENSG00000118257	NRP2	8828	not sig	0.558
ENSG00000118260.10	23.874	0.496	0.195	2.543	0.010979	2.024	ENSG00000118260	CREB1	1385	not sig	0.344
ENSG00000118263.10	6.783	1.025	0.413	2.483	0.013013	2.024	ENSG00000118263	KLF7	8609	not sig	0.484
ENSG00000118271.5	0.176	0.764	5.221	0.146	0.88365	0	ENSG00000118271	TTR	7276	not sig	0.012
ENSG00000118276.7	7.089	-0.779	0.469	-1.659	0.097075	1.922	ENSG00000118276	B4GALT6	9331	not sig	-0.253
ENSG00000118292.4	1.376	0.804	0.598	1.344	0.17902	0.353	ENSG00000118292	C1orf54	79630	not sig	0.191
ENSG00000118298.6	0.58	-0.397	0.843	-0.47	0.6383	0.359	ENSG00000118298	CA14	23632	not sig	-0.056
ENSG00000118307.14	0.128	-0.001	2.193	-0.001	0.99951	0	ENSG00000118307	CASC1	55259	not sig	0
ENSG00000118308.10	0.123	0.293	2.424	0.121	0.90376	0	ENSG00000118308	IRAG2	4033	not sig	0.013
ENSG00000118322.8	0.189	0.882	2.955	0.298	0.76538	0	ENSG00000118322	ATP10B	23120	not sig	0.032
ENSG00000118363.7	176.832	0.195	0.217	0.899	0.36882	1.756	ENSG00000118363	SPCS2	9789	not sig	0.105
ENSG00000118369.8	6.084	0.289	0.323	0.894	0.37114	1.859	ENSG00000118369	USP35	57558	not sig	0.116
ENSG00000118402.5	2.625	-2.597	0.759	-3.421	0.00062291	1.968	ENSG00000118402	ELOVL4	6785	<=0.05	-1.739
ENSG00000118407.10	0.999	1.511	2.838	0.533	0.59435	0.871	ENSG00000118407	FILIP1	27145	not sig	0.058
ENSG00000118412.8	7.862	-0.61	0.206	-2.957	0.0031025	1.922	ENSG00000118412	CASP8AP2	9994	<=0.05	-0.43
ENSG00000118418.10	102.915	-1.276	0.276	-4.624	3.7677e-06	1.569	ENSG00000118418	HMGN3	9324	<=0.05	-1.122
ENSG00000118420.12	3.707	-0.479	0.305	-1.57	0.11641	1.987	ENSG00000118420	UBE3D	90025	not sig	-0.219
ENSG00000118432.11	0.483	1.398	1.476	0.947	0.34376	0.01	ENSG00000118432	CNR1	1268	not sig	0.121
ENSG00000118434.4	0						ENSG00000118434	SPACA1	81833		0
ENSG00000118454.8	13.217	0.092	0.224	0.41	0.68154	2.143	ENSG00000118454	ANKRD13C	81573	not sig	0.047
ENSG00000118473.17	0.562	2.207	3.266	0.676	0.49922	0.353	ENSG00000118473	SGIP1	84251	not sig	0.072
ENSG00000118482.7	14.378	-0.451	0.2	-2.256	0.024084	2.024	ENSG00000118482	PHF3	23469	not sig	-0.3
ENSG00000118491.7	0						ENSG00000118491	ZC2HC1B	153918		0
ENSG00000118492.12	0						ENSG00000118492	ADGB	79747		0
ENSG00000118495.14	8.977	-1.159	0.821	-1.412	0.15809	2.143	ENSG00000118495	PLAGL1	5325	not sig	-0.208
ENSG00000118496.4	4.652	0.005	0.312	0.015	0.98784	1.987	ENSG00000118496	FBXO30	84085	not sig	0.002
ENSG00000118503.10	14.961	2.196	0.666	3.298	0.0009738	2.128	ENSG00000118503	TNFAIP3	7128	<=0.05	1.399
ENSG00000118507.11	1.78	-0.746	0.494	-1.509	0.13135	1.442	ENSG00000118507	AKAP7	9465	not sig	-0.222
ENSG00000118508.4	32.512	-0.877	0.448	-1.957	0.050367	2.024	ENSG00000118508	RAB32	10981	not sig	-0.324
ENSG00000118513.14	2.147	0.572	0.615	0.93	0.3524	1.541	ENSG00000118513	MYB	4602	not sig	0.121
ENSG00000118514.9	0.202	0.352	1.486	0.237	0.81281	0	ENSG00000118514	ALDH8A1	64577	not sig	0.027
ENSG00000118515.7	30.51	-1.867	0.663	-2.815	0.0048736	1.969	ENSG00000118515	SGK1	6446	<=0.05	-0.879
ENSG00000118518.11	18.953	-0.28	0.209	-1.34	0.1802	2.143	ENSG00000118518	RNF146	81847	not sig	-0.162
ENSG00000118520.9	0						ENSG00000118520	ARG1	383		0
ENSG00000118523.5	41.804	-0.897	0.728	-1.232	0.21797	1.792	ENSG00000118523	CCN2	1490	not sig	-0.171
ENSG00000118526.6	0.011	0.116	5.246	0.022	0.9823	0	ENSG00000118526	TCF21	6943	not sig	0.002
ENSG00000118557.11	1.2	-0.053	0.529	-0.1	0.92063	1.262	ENSG00000118557	PMFBP1	83449	not sig	-0.012
ENSG00000118564.10	27.856	-0.102	0.248	-0.411	0.68077	1.969	ENSG00000118564	FBXL5	26234	not sig	-0.049
ENSG00000118579.7	31.452	-0.585	0.249	-2.351	0.018747	1.969	ENSG00000118579	MED28	80306	not sig	-0.349
ENSG00000118596.7	4.043	2.733	0.898	3.044	0.002338	1.968	ENSG00000118596	SLC16A7	9194	<=0.05	1.391
ENSG00000118600.7	22.49	0.269	0.273	0.984	0.32508	1.969	ENSG00000118600	RXYLT1	10329	not sig	0.125
ENSG00000118620.8	3.719	-0.089	0.382	-0.234	0.81527	1.859	ENSG00000118620	ZNF430	80264	not sig	-0.029
ENSG00000118640.6	125.967	0.273	0.388	0.705	0.48089	1.788	ENSG00000118640	VAMP8	8673	not sig	0.091
ENSG00000118655.4	7.143	-0.083	0.266	-0.314	0.7537	1.859	ENSG00000118655	DCLRE1B	64858	not sig	-0.038
ENSG00000118680.8	437.644	-0.48	0.262	-1.833	0.066807	1.788	ENSG00000118680	MYL12B	103910	not sig	-0.257
ENSG00000118689.10	9.657	0.193	0.34	0.567	0.57084	1.969	ENSG00000118689	FOXO3	2309	not sig	0.072
ENSG00000118690.8	1.872	-0.785	0.392	-2.004	0.045114	1.484	ENSG00000118690	ARMC2	84071	not sig	-0.325
ENSG00000118702.5	0.014	0.175	5.246	0.033	0.97335	0	ENSG00000118702	GHRH	2691	not sig	0.003
ENSG00000118705.12	310.912	0.329	0.271	1.214	0.22484	1.8	ENSG00000118705	RPN2	6185	not sig	0.158
ENSG00000118707.5	9.895	-0.937	0.372	-2.517	0.01183	2.024	ENSG00000118707	TGIF2	60436	not sig	-0.47
ENSG00000118729.10	0.058	-0.237	4.878	-0.049	0.96126	0	ENSG00000118729	CASQ2	845	not sig	-0.004
ENSG00000118733.12	0.114	-2.423	5.216	-0.465	0.6422	0	ENSG00000118733	OLFM3	118427	not sig	-0.038
ENSG00000118762.3	14.403	-0.52	0.335	-1.553	0.12043	2.143	ENSG00000118762	PKD2	5311	not sig	-0.22
ENSG00000118777.6	9.799	-0.13	0.835	-0.155	0.87666	2.024	ENSG00000118777	ABCG2	9429	not sig	-0.018
ENSG00000118785.9	333.079	4.874	1.361	3.58	0.00034372	1.788	ENSG00000118785	SPP1	6696	<=0.05	2.854
ENSG00000118804.7	7.388	0.595	0.352	1.69	0.091089	1.922	ENSG00000118804	STBD1	8987	not sig	0.248
ENSG00000118816.5	82.255	0.2	0.204	0.978	0.32806	1.569	ENSG00000118816	CCNI	10983	not sig	0.112
ENSG00000118849.5	6.218	3.332	1.291	2.581	0.0098471	1.859	ENSG00000118849	RARRES1	5918	not sig	0.92
ENSG00000118855.14	44.43	0.34	0.305	1.116	0.26449	2.128	ENSG00000118855	MFSD1	64747	not sig	0.146
ENSG00000118873.11	13.018	-0.07	0.172	-0.407	0.68376	1.859	ENSG00000118873	RAB3GAP2	25782	not sig	-0.04
ENSG00000118894.10	14.131	0.219	0.247	0.885	0.37621	2.144	ENSG00000118894	EEF2KMT	196483	not sig	0.108
ENSG00000118898.11	31.678	0.2	0.603	0.331	0.74058	1.792	ENSG00000118898	PPL	5493	not sig	0.04
ENSG00000118900.10	21.851	0.434	0.205	2.12	0.034023	2.128	ENSG00000118900	UBN1	29855	not sig	0.281
ENSG00000118903.6	0						ENSG00000118903	BTF3P11			0
ENSG00000118922.12	1.992	0.43	0.744	0.577	0.56368	1.442	ENSG00000118922	KLF12	11278	not sig	0.07
ENSG00000118939.13	57.146	0.008	0.296	0.026	0.97896	1.569	ENSG00000118939	UCHL3	7347	not sig	0.003
ENSG00000118946.7	0.183	0.764	3.38	0.226	0.82113	0	ENSG00000118946	PCDH17	27253	not sig	0.023
ENSG00000118960.8	12.595	-0.164	0.248	-0.661	0.50841	1.859	ENSG00000118960	HS1BP3	64342	not sig	-0.079
ENSG00000118961.10	12.769	0.001	0.26	0.002	0.99838	2.024	ENSG00000118961	LDAH	60526	not sig	0
ENSG00000118965.10	6.301	-0.323	0.353	-0.913	0.36125	2.144	ENSG00000118965	WDR35	57539	not sig	-0.119
ENSG00000118971.3	3.358	-2.89	4.925	-0.587	0.55734	1.968	ENSG00000118971	CCND2	894	not sig	-0.051
ENSG00000118972.1	0						ENSG00000118972	FGF23	8074		0
ENSG00000118976.5	0						ENSG00000118976	OTUD4P1			0
ENSG00000118985.10	23.816	2.334	0.421	5.549	2.8783e-08	2.128	ENSG00000118985	ELL2	22936	<=0.05	2.181
ENSG00000118990.5	0.037	0.234	5.246	0.045	0.9644	0	ENSG00000118990	GLRXP3		not sig	0.004
ENSG00000118997.9	0.196	0.764	1.472	0.519	0.60371	0	ENSG00000118997	DNAH7	56171	not sig	0.061
ENSG00000119004.10	6.906	-0.024	0.24	-0.098	0.92194	2.144	ENSG00000119004	CYP20A1	57404	not sig	-0.011
ENSG00000119013.4	118.924	-0.223	0.25	-0.89	0.37355	1.8	ENSG00000119013	NDUFB3	4709	not sig	-0.109
ENSG00000119041.6	25.743	-0.186	0.167	-1.116	0.26425	2.024	ENSG00000119041	GTF3C3	9330	not sig	-0.117
ENSG00000119042.12	4.337	0.324	0.517	0.628	0.53032	1.987	ENSG00000119042	SATB2	23314	not sig	0.079
ENSG00000119048.3	77.663	-0.177	0.2	-0.889	0.37413	1.756	ENSG00000119048	UBE2B	7320	not sig	-0.1
ENSG00000119121.17	0.23	0.705	2.033	0.347	0.72871	0	ENSG00000119121	TRPM6	140803	not sig	0.039
ENSG00000119125.12	6.131	1.933	1.537	1.258	0.20853	1.974	ENSG00000119125	GDA	9615	not sig	0.179
ENSG00000119138.3	3.602	0.135	0.587	0.23	0.81789	1.974	ENSG00000119138	KLF9	687	not sig	0.028
ENSG00000119139.12	39.429	1.106	0.504	2.197	0.028019	1.969	ENSG00000119139	TJP2	9414	not sig	0.414
ENSG00000119147.5	0						ENSG00000119147	ECRG4	84417		0
ENSG00000119185.8	73.707	-0.309	0.218	-1.418	0.15621	1.792	ENSG00000119185	ITGB1BP1	9270	not sig	-0.176
ENSG00000119203.9	38.054	-0.208	0.159	-1.302	0.19297	2.024	ENSG00000119203	CPSF3	51692	not sig	-0.137
ENSG00000119227.3	3.82	0.04	0.601	0.066	0.94743	1.987	ENSG00000119227	PIGZ	80235	not sig	0.008
ENSG00000119231.6	11.474	-0.566	0.179	-3.162	0.0015656	2.143	ENSG00000119231	SENP5	205564	<=0.05	-0.427
ENSG00000119242.4	15.334	-0.684	0.312	-2.19	0.028506	2.143	ENSG00000119242	CCDC92	80212	not sig	-0.346
ENSG00000119280.12	16.813	-1.075	0.323	-3.333	0.00085925	2.128	ENSG00000119280	C1orf198	84886	<=0.05	-0.734
ENSG00000119283.11	0.041	0.352	5.246	0.067	0.94652	0	ENSG00000119283	TRIM67	440730	not sig	0.005
ENSG00000119285.6	17.527	-0.341	0.208	-1.642	0.10065	1.969	ENSG00000119285	HEATR1	55127	not sig	-0.206
ENSG00000119314.11	30.307	0.567	0.229	2.473	0.013397	2.024	ENSG00000119314	PTBP3	9991	not sig	0.36
ENSG00000119318.8	158.956	0.196	0.192	1.022	0.30696	1.569	ENSG00000119318	RAD23B	5887	not sig	0.115
ENSG00000119321.4	14.417	0.327	0.23	1.423	0.15477	2.128	ENSG00000119321	FKBP15	23307	not sig	0.181
ENSG00000119326.10	55.905	0.622	0.387	1.608	0.10787	1.569	ENSG00000119326	CTNNAL1	8727	not sig	0.236
ENSG00000119328.7	14.909	0.233	0.254	0.919	0.35815	2.144	ENSG00000119328	ABITRAM	54942	not sig	0.113
ENSG00000119333.7	94.451	0.105	0.233	0.448	0.65383	1.788	ENSG00000119333	WDR34	89891	not sig	0.052
ENSG00000119335.12	311.929	-0.12	0.194	-0.617	0.5371	1.8	ENSG00000119335	SET	6418	not sig	-0.067
ENSG00000119383.15	95.406	0.371	0.217	1.712	0.086819	1.653	ENSG00000119383	PTPA	5524	not sig	0.221
ENSG00000119392.10	22.177	0.069	0.235	0.293	0.76981	2.024	ENSG00000119392	GLE1	2733	not sig	0.034
ENSG00000119396.6	29.54	0.493	0.201	2.449	0.014315	2.024	ENSG00000119396	RAB14	51552	not sig	0.333
ENSG00000119397.12	9.207	0.078	0.27	0.287	0.77375	2.024	ENSG00000119397	CNTRL	11064	not sig	0.035
ENSG00000119401.10	8.595	0.456	0.244	1.869	0.061582	2.024	ENSG00000119401	TRIM32	22954	not sig	0.257
ENSG00000119402.12	32.363	0.352	0.198	1.779	0.07516	1.792	ENSG00000119402	FBXW2	26190	not sig	0.223
ENSG00000119403.9	61.402	0.492	0.288	1.71	0.087257	1.756	ENSG00000119403	PHF19	26147	not sig	0.241
ENSG00000119408.12	29.596	0.769	0.367	2.096	0.036103	2.024	ENSG00000119408	NEK6	10783	not sig	0.342
ENSG00000119411.10	12.366	0.712	0.861	0.827	0.4081	2.024	ENSG00000119411	BSPRY	54836	not sig	0.104
ENSG00000119414.7	32.436	0.113	0.157	0.717	0.47355	2.024	ENSG00000119414	PPP6C	5537	not sig	0.069
ENSG00000119421.5	87.79	0.091	0.228	0.398	0.69068	1.653	ENSG00000119421	NDUFA8	4702	not sig	0.046
ENSG00000119431.5	20.603	0.162	0.346	0.469	0.63911	1.792	ENSG00000119431	HDHD3	81932	not sig	0.059
ENSG00000119440.7	0						ENSG00000119440	LCN1P1			0
ENSG00000119446.9	10.499	0.121	0.204	0.593	0.55308	1.859	ENSG00000119446	RBM18	92400	not sig	0.066
ENSG00000119457.7	0						ENSG00000119457	SLC46A2	57864		0
ENSG00000119471.10	27.383	0.352	0.271	1.297	0.19451	2.128	ENSG00000119471	HSDL2	84263	not sig	0.17
ENSG00000119487.12	61.013	-0.032	0.2	-0.163	0.87084	1.653	ENSG00000119487	MAPKAP1	79109	not sig	-0.017
ENSG00000119508.13	1.452	0.955	1.33	0.718	0.47273	1.495	ENSG00000119508	NR4A3	8013	not sig	0.087
ENSG00000119509.8	7.044	-0.016	0.24	-0.066	0.9472	2.144	ENSG00000119509	INVS	27130	not sig	-0.008
ENSG00000119514.5	16.257	1.317	0.63	2.089	0.036672	2.143	ENSG00000119514	GALNT12	79695	not sig	0.402
ENSG00000119522.11	11.119	0.251	0.267	0.94	0.3474	1.969	ENSG00000119522	DENND1A	57706	not sig	0.118
ENSG00000119523.8	25.538	0.63	0.222	2.838	0.0045326	2.128	ENSG00000119523	ALG2	85365	<=0.05	0.425
ENSG00000119535.13	0.211	-0.59	3.018	-0.196	0.84495	0	ENSG00000119535	CSF3R	1441	not sig	-0.02
ENSG00000119537.11	20.763	0.329	0.264	1.243	0.21403	1.969	ENSG00000119537	KDSR	2531	not sig	0.161
ENSG00000119541.5	23.758	-0.088	0.225	-0.391	0.69599	2.024	ENSG00000119541	VPS4B	9525	not sig	-0.045
ENSG00000119547.5	2.039	2.73	1.257	2.172	0.029893	1.442	ENSG00000119547	ONECUT2	9480	not sig	0.536
ENSG00000119559.11	21.295	0.1	0.214	0.47	0.63847	2.024	ENSG00000119559	C19orf25	148223	not sig	0.053
ENSG00000119574.8	8.537	0.709	0.306	2.318	0.020427	2.144	ENSG00000119574	ZBTB45	84878	not sig	0.374
ENSG00000119596.13	32.898	0.263	0.201	1.31	0.19033	1.792	ENSG00000119596	YLPM1	56252	not sig	0.155
ENSG00000119599.12	16.639	0.469	0.286	1.64	0.10098	2.024	ENSG00000119599	DCAF4	26094	not sig	0.228
ENSG00000119608.8	0.055	0.293	4.907	0.06	0.95238	0	ENSG00000119608	PROX2	283571	not sig	0.005
ENSG00000119614.2	0						ENSG00000119614	VSX2	338917		0
ENSG00000119616.7	60.148	0.153	0.221	0.69	0.49012	1.756	ENSG00000119616	FCF1	51077	not sig	0.08
ENSG00000119630.9	2.06	2.717	1.148	2.365	0.018007	1.466	ENSG00000119630	PGF	5228	not sig	0.675
ENSG00000119632.3	54.085	1.538	0.645	2.386	0.017049	1.569	ENSG00000119632	IFI27L2	83982	not sig	0.55
ENSG00000119636.11	3.953	0.383	0.412	0.93	0.35223	1.902	ENSG00000119636	BBOF1	80127	not sig	0.122
ENSG00000119638.8	33.503	0.058	0.276	0.21	0.83364	2.128	ENSG00000119638	NEK9	91754	not sig	0.025
ENSG00000119640.4	34.055	-0.101	0.268	-0.378	0.70541	2.128	ENSG00000119640	ACYP1	97	not sig	-0.046
ENSG00000119650.8	32.098	-0.001	0.247	-0.002	0.99834	2.024	ENSG00000119650	IFT43	112752	not sig	0
ENSG00000119655.4	310.688	0.897	0.464	1.935	0.052953	1.569	ENSG00000119655	NPC2	10577	not sig	0.321
ENSG00000119660.3	0						ENSG00000119660	DPPA5P4			0
ENSG00000119661.10	9.854	-0.059	0.257	-0.231	0.81703	1.859	ENSG00000119661	DNAL1	83544	not sig	-0.027
ENSG00000119669.3	20.131	-0.105	0.349	-0.3	0.76391	2.024	ENSG00000119669	IRF2BPL	64207	not sig	-0.038
ENSG00000119673.10	29.113	-0.436	0.319	-1.365	0.17222	2.024	ENSG00000119673	ACOT2	10965	not sig	-0.186
ENSG00000119681.7	12.404	3.071	0.791	3.884	0.00010259	2.024	ENSG00000119681	LTBP2	4053	<=0.05	2.432
ENSG00000119682.12	22.257	0.432	0.219	1.97	0.048829	2.128	ENSG00000119682	AREL1	9870	not sig	0.264
ENSG00000119684.11	11.078	0.262	0.235	1.112	0.26598	2.144	ENSG00000119684	MLH3	27030	not sig	0.137
ENSG00000119685.15	17.136	0.325	0.211	1.537	0.12436	2.024	ENSG00000119685	TTLL5	23093	not sig	0.192
ENSG00000119686.5	4.32	0.459	0.713	0.644	0.51989	1.987	ENSG00000119686	FLVCR2	55640	not sig	0.079
ENSG00000119688.16	26.518	0.292	0.216	1.348	0.17758	2.024	ENSG00000119688	ABCD4	5826	not sig	0.166
ENSG00000119689.10	75.401	0.541	0.215	2.517	0.011848	1.653	ENSG00000119689	DLST	1743	not sig	0.357
ENSG00000119698.7	0.582	-0.32	1.042	-0.308	0.75845	0.353	ENSG00000119698	PPP4R4	57718	not sig	-0.036
ENSG00000119699.3	4.488	-0.006	0.624	-0.01	0.99183	1.902	ENSG00000119699	TGFB3	7043	not sig	-0.001
ENSG00000119703.12	3.312	-0.339	0.365	-0.93	0.35217	1.974	ENSG00000119703	ZC2HC1C	79696	not sig	-0.122
ENSG00000119705.5	352.692	-0.322	0.279	-1.154	0.24831	1.8	ENSG00000119705	SLIRP	81892	not sig	-0.15
ENSG00000119707.9	59.299	0.099	0.174	0.568	0.56976	1.653	ENSG00000119707	RBM25	58517	not sig	0.057
ENSG00000119711.8	5.823	0.898	0.393	2.286	0.022244	1.859	ENSG00000119711	ALDH6A1	4329	not sig	0.405
ENSG00000119714.6	1.269	1.829	1.457	1.256	0.20915	1.262	ENSG00000119714	GPR68	8111	not sig	0.179
ENSG00000119715.10	0.14	0.646	5.246	0.123	0.90195	0	ENSG00000119715	ESRRB	2103	not sig	0.01
ENSG00000119718.6	48.652	-0.14	0.234	-0.6	0.54882	1.569	ENSG00000119718	EIF2B2	8892	not sig	-0.07
ENSG00000119720.13	6.897	0.133	0.274	0.484	0.6286	2.024	ENSG00000119720	NRDE2	55051	not sig	0.059
ENSG00000119723.11	24.192	-0.239	0.215	-1.111	0.26645	2.128	ENSG00000119723	COQ6	51004	not sig	-0.132
ENSG00000119725.13	32.602	-0.008	0.199	-0.04	0.96822	1.969	ENSG00000119725	ZNF410	57862	not sig	-0.004
ENSG00000119729.6	21.563	-0.152	0.273	-0.555	0.57907	2.024	ENSG00000119729	RHOQ	23433	not sig	-0.068
ENSG00000119737.5	1.844	-0.123	0.447	-0.275	0.78321	1.541	ENSG00000119737	GPR75	10936	not sig	-0.034
ENSG00000119760.11	29.852	0.071	0.145	0.486	0.62668	1.792	ENSG00000119760	SUPT7L	9913	not sig	0.043
ENSG00000119771.10	3.48	2.61	0.779	3.352	0.00080225	1.968	ENSG00000119771	KLHL29	114818	<=0.05	1.68
ENSG00000119772.12	13.003	0.052	0.32	0.163	0.87017	2.144	ENSG00000119772	DNMT3A	1788	not sig	0.02
ENSG00000119777.14	55.435	0.296	0.227	1.301	0.19331	1.792	ENSG00000119777	TMEM214	54867	not sig	0.162
ENSG00000119778.10	5.427	-0.415	0.265	-1.566	0.11732	1.974	ENSG00000119778	ATAD2B	54454	not sig	-0.212
ENSG00000119782.9	3.822	-1.438	0.62	-2.318	0.020437	1.974	ENSG00000119782	FKBP1B	2281	not sig	-0.504
ENSG00000119787.9	53.856	0.089	0.189	0.471	0.63787	1.788	ENSG00000119787	ATL2	64225	not sig	0.05
ENSG00000119801.8	33.742	-0.429	0.243	-1.761	0.078168	2.024	ENSG00000119801	YPEL5	51646	not sig	-0.239
ENSG00000119812.14	67.424	-0.05	0.215	-0.23	0.81796	1.788	ENSG00000119812	FAM98A	25940	not sig	-0.026
ENSG00000119820.6	31.288	-0.094	0.176	-0.533	0.59416	1.747	ENSG00000119820	YIPF4	84272	not sig	-0.054
ENSG00000119844.10	17.131	0.244	0.271	0.899	0.36862	2.143	ENSG00000119844	AFTPH	54812	not sig	0.113
ENSG00000119862.8	9.632	-0.525	0.376	-1.395	0.16297	2.143	ENSG00000119862	LGALSL	29094	not sig	-0.196
ENSG00000119865.4	2.412	-0.266	1.543	-0.172	0.8631	1.968	ENSG00000119865	CNRIP1	25927	not sig	-0.019
ENSG00000119866.16	1.578	0.461	0.854	0.54	0.58913	1.442	ENSG00000119866	BCL11A	53335	not sig	0.065
ENSG00000119878.5	12.895	-0.057	0.207	-0.274	0.7838	1.969	ENSG00000119878	CRIPT	9419	not sig	-0.03
ENSG00000119888.6	289.368	0.539	0.732	0.737	0.46107	1.756	ENSG00000119888	EPCAM	4072	not sig	0.092
ENSG00000119899.11	10.606	-0.785	0.357	-2.199	0.027859	2.024	ENSG00000119899	SLC17A5	26503	not sig	-0.365
ENSG00000119900.7	12.2	-0.026	0.48	-0.054	0.95729	2.024	ENSG00000119900	OGFRL1	79627	not sig	-0.007
ENSG00000119906.7	11.059	-0.377	0.186	-2.028	0.042513	1.969	ENSG00000119906	SLF2	55719	not sig	-0.254
ENSG00000119912.11	13.601	-0.262	0.203	-1.295	0.19543	1.859	ENSG00000119912	IDE	3416	not sig	-0.154
ENSG00000119913.4	0						ENSG00000119913	TECTB	6975		0
ENSG00000119915.4	0.934	-0.658	0.918	-0.717	0.47351	1.061	ENSG00000119915	ELOVL3	83401	not sig	-0.088
ENSG00000119917.9	13.433	3.307	0.838	3.946	7.9362e-05	1.859	ENSG00000119917	IFIT3	3437	<=0.05	2.638
ENSG00000119919.9	0.093	-0.06	5.246	-0.011	0.99083	0	ENSG00000119919	NKX2-3	159296	not sig	-0.001
ENSG00000119922.7	7.712	2.111	0.833	2.534	0.011291	2.143	ENSG00000119922	IFIT2	3433	not sig	0.735
ENSG00000119927.9	4.704	-0.269	0.264	-1.019	0.30836	1.974	ENSG00000119927	GPAM	57678	not sig	-0.128
ENSG00000119929.8	26.659	-0.315	0.301	-1.044	0.29633	2.128	ENSG00000119929	CUTC	51076	not sig	-0.136
ENSG00000119938.8	7.817	2.835	0.909	3.119	0.0018177	2.024	ENSG00000119938	PPP1R3C	5507	<=0.05	1.519
ENSG00000119943.6	6.643	0.477	0.505	0.944	0.34535	1.922	ENSG00000119943	PYROXD2	84795	not sig	0.124
ENSG00000119946.9	2.567	-0.227	0.823	-0.276	0.78228	1.987	ENSG00000119946	CNNM1	26507	not sig	-0.033
ENSG00000119950.16	12.951	0.356	0.38	0.936	0.34944	2.144	ENSG00000119950	MXI1	4601	not sig	0.123
ENSG00000119953.8	24.559	-0.077	0.157	-0.491	0.62372	2.024	ENSG00000119953	SMNDC1	10285	not sig	-0.046
ENSG00000119965.8	7.357	-0.367	0.221	-1.661	0.09668	2.143	ENSG00000119965	C10orf88	80007	not sig	-0.214
ENSG00000119969.10	26.26	-0.625	0.214	-2.928	0.0034125	2.024	ENSG00000119969	HELLS	3070	<=0.05	-0.433
ENSG00000119973.3	0						ENSG00000119973	PRLHR	2834		0
ENSG00000119977.16	26.77	-0.054	0.221	-0.247	0.80493	2.024	ENSG00000119977	TCTN3	26123	not sig	-0.028
ENSG00000119979.11	33.285	-0.18	0.224	-0.802	0.42235	1.969	ENSG00000119979	DENND10	404636	not sig	-0.094
ENSG00000119986.6	34.101	1.071	0.542	1.977	0.048026	1.792	ENSG00000119986	AVPI1	60370	not sig	0.346
ENSG00000120008.11	23.614	-0.1	0.187	-0.535	0.59235	2.128	ENSG00000120008	WDR11	55717	not sig	-0.056
ENSG00000120029.8	10.583	-0.016	0.19	-0.083	0.93375	1.859	ENSG00000120029	ARMH3	79591	not sig	-0.009
ENSG00000120049.14	1.199	-0.92	0.47	-1.959	0.050151	1.262	ENSG00000120049	KCNIP2	30819	not sig	-0.328
ENSG00000120051.10	0.156	0.646	2.419	0.267	0.78934	0	ENSG00000120051	CFAP58	159686	not sig	0.029
ENSG00000120053.9	59.154	0.387	0.314	1.232	0.2178	1.756	ENSG00000120053	GOT1	2805	not sig	0.165
ENSG00000120054.7	0.025	0	5.246	0	1	0	ENSG00000120054	CPN1	1369	not sig	0.002
ENSG00000120055.5	1.529	1.182	0.699	1.692	0.090628	1.466	ENSG00000120055	C10orf95	79946	not sig	0.275
ENSG00000120057.4	0.057	-0.997	5.246	-0.19	0.84931	0	ENSG00000120057	SFRP5	6425	not sig	-0.015
ENSG00000120063.5	19.804	-0.19	0.205	-0.928	0.35352	2.024	ENSG00000120063	GNA13	10672	not sig	-0.106
ENSG00000120068.5	5.849	0.248	1.246	0.199	0.84229	1.968	ENSG00000120068	HOXB8	3218	not sig	0.023
ENSG00000120071.8	22.684	-0.302	0.209	-1.449	0.14736	2.024	ENSG00000120071	KANSL1	284058	not sig	-0.178
ENSG00000120075.5	5.114	-0.043	0.913	-0.047	0.96251	1.902	ENSG00000120075	HOXB5	3215	not sig	-0.005
ENSG00000120088.10	0.049	-1.118	5.246	-0.213	0.83126	0	ENSG00000120088	CRHR1	1394	not sig	-0.017
ENSG00000120093.7	10.965	0.056	0.741	0.076	0.93955	2.024	ENSG00000120093	HOXB3	3213	not sig	0.009
ENSG00000120094.6	0						ENSG00000120094	HOXB1	3211		0
ENSG00000120129.5	75.832	0.633	0.598	1.059	0.28973	1.569	ENSG00000120129	DUSP1	1843	not sig	0.141
ENSG00000120137.6	16.21	0.014	0.207	0.07	0.94423	2.143	ENSG00000120137	PANK3	79646	not sig	0.008
ENSG00000120149.7	5.55	0.348	0.89	0.39	0.69625	1.859	ENSG00000120149	MSX2	4488	not sig	0.046
ENSG00000120156.16	0.091	-0.119	3.045	-0.039	0.96879	0	ENSG00000120156	TEK	7010	not sig	-0.004
ENSG00000120158.7	10.885	0.461	0.294	1.57	0.11638	2.144	ENSG00000120158	RCL1	10171	not sig	0.218
ENSG00000120159.7	12.98	-0.102	0.275	-0.369	0.71188	2.144	ENSG00000120159	CAAP1	79886	not sig	-0.045
ENSG00000120160.6	0						ENSG00000120160	EQTN	54586		0
ENSG00000120162.9	3.02	-2.534	0.88	-2.881	0.0039643	1.974	ENSG00000120162	MOB3B	79817	<=0.05	-1.143
ENSG00000120210.6	0.083	0.47	5.246	0.09	0.92866	0	ENSG00000120210	INSL6	11172	not sig	0.007
ENSG00000120211.4	1.749	3.292	2.327	1.415	0.15717	1.484	ENSG00000120211	INSL4	3641	not sig	0.205
ENSG00000120215.5	0.037	0.293	5.246	0.056	0.95546	0	ENSG00000120215	MLANA	2315	not sig	0.005
ENSG00000120217.9	10.362	3.886	0.891	4.359	1.3078e-05	2.143	ENSG00000120217	CD274	29126	<=0.05	3.261
ENSG00000120235.3	0						ENSG00000120235	IFNA6	3443		0
ENSG00000120242.3	0.072	0.47	5.246	0.09	0.92866	0	ENSG00000120242	IFNA8	3445	not sig	0.007
ENSG00000120251.14	0.864	-5.627	4.403	-1.278	0.20126	0.353	ENSG00000120251	GRIA2	2891	not sig	-0.13
ENSG00000120253.9	19.427	-0.473	0.186	-2.543	0.010995	2.128	ENSG00000120253	NUP43	348995	not sig	-0.335
ENSG00000120254.11	37.181	-0.481	0.254	-1.893	0.058314	2.128	ENSG00000120254	MTHFD1L	25902	not sig	-0.265
ENSG00000120256.5	32.54	0.154	0.334	0.46	0.6455	1.792	ENSG00000120256	LRP11	84918	not sig	0.058
ENSG00000120262.8	0.032	0.234	5.246	0.045	0.9644	0	ENSG00000120262	CCDC170	80129	not sig	0.004
ENSG00000120265.12	66.598	-0.116	0.203	-0.569	0.56949	1.792	ENSG00000120265	PCMT1	5110	not sig	-0.063
ENSG00000120278.10	1.949	-1.442	0.713	-2.024	0.042972	1.541	ENSG00000120278	PLEKHG1	57480	not sig	-0.389
ENSG00000120279.6	0						ENSG00000120279	MYCT1	80177		0
ENSG00000120280.5	0						ENSG00000120280	CXorf21	80231		0
ENSG00000120289.10	0						ENSG00000120289	MAGEB4	4115		0
ENSG00000120306.5	64.899	-0.066	0.387	-0.17	0.8649	1.792	ENSG00000120306	CYSTM1	84418	not sig	-0.021
ENSG00000120314.14	24.407	-0.004	0.181	-0.022	0.98272	2.128	ENSG00000120314	WDR55	54853	not sig	-0.002
ENSG00000120318.11	5.546	3.197	0.807	3.962	7.4255e-05	1.859	ENSG00000120318	ARAP3	64411	<=0.05	2.572
ENSG00000120322.2	2.379	0.845	1.198	0.706	0.48047	1.968	ENSG00000120322	PCDHB8	56128	not sig	0.086
ENSG00000120324.4	0.895	0.296	0.904	0.328	0.74304	0.871	ENSG00000120324	PCDHB10	56126	not sig	0.038
ENSG00000120327.4	2.086	0.999	0.712	1.403	0.16067	1.495	ENSG00000120327	PCDHB14	56122	not sig	0.205
ENSG00000120328.4	0.358	1.05	1.224	0.858	0.3909	0.01	ENSG00000120328	PCDHB12	56124	not sig	0.107
ENSG00000120329.4	0						ENSG00000120329	SLC25A2	83884		0
ENSG00000120332.11	0						ENSG00000120332	TNN	63923		0
ENSG00000120333.4	20.835	-0.206	0.179	-1.154	0.2486	2.128	ENSG00000120333	MRPS14	63931	not sig	-0.127
ENSG00000120334.11	16.024	-0.386	0.229	-1.685	0.091924	2.024	ENSG00000120334	CENPL	91687	not sig	-0.221
ENSG00000120337.7	0.141	0.587	3.87	0.152	0.87936	0	ENSG00000120337	TNFSF18	8995	not sig	0.015
ENSG00000120341.14	1.026	2.261	1.018	2.221	0.026348	0.871	ENSG00000120341	SEC16B	89866	not sig	0.543
ENSG00000120370.8	9.442	-0.586	0.21	-2.787	0.005328	2.143	ENSG00000120370	GORAB	92344	<=0.05	-0.402
ENSG00000120436.3	0						ENSG00000120436	GPR31	2853		0
ENSG00000120437.7	47.813	-1.102	0.381	-2.891	0.003843	1.653	ENSG00000120437	ACAT2	39	<=0.05	-0.63
ENSG00000120438.7	231.823	-0.36	0.221	-1.63	0.1032	1.788	ENSG00000120438	TCP1	6950	not sig	-0.21
ENSG00000120440.9	0.011	0.175	5.246	0.033	0.97335	0	ENSG00000120440	TTLL2	83887	not sig	0.003
ENSG00000120451.6	22.775	0.331	0.291	1.138	0.25509	1.969	ENSG00000120451	SNX19	399979	not sig	0.149
ENSG00000120457.7	0						ENSG00000120457	KCNJ5	3762		0
ENSG00000120458.5	7.212	-0.307	0.26	-1.178	0.23899	2.144	ENSG00000120458	MSANTD2	79684	not sig	-0.151
ENSG00000120471.10	0.133	-0.06	3.386	-0.018	0.9858	0	ENSG00000120471	TP53AIP1	63970	not sig	-0.002
ENSG00000120498.9	0						ENSG00000120498	TEX11	56159		0
ENSG00000120500.13	0						ENSG00000120500	ARR3	407		0
ENSG00000120509.6	63.968	-0.252	0.249	-1.011	0.31215	1.792	ENSG00000120509	PDZD11	51248	not sig	-0.125
ENSG00000120519.10	7.544	-0.434	0.267	-1.625	0.10408	1.859	ENSG00000120519	SLC10A7	84068	not sig	-0.222
ENSG00000120526.6	25.077	-0.181	0.254	-0.715	0.47465	1.792	ENSG00000120526	NUDCD1	84955	not sig	-0.087
ENSG00000120533.8	225.117	-0.37	0.267	-1.384	0.16645	1.653	ENSG00000120533	ENY2	56943	not sig	-0.183
ENSG00000120539.10	15.201	-0.184	0.279	-0.66	0.50907	2.128	ENSG00000120539	MASTL	84930	not sig	-0.082
ENSG00000120549.11	10.333	0.39	0.38	1.026	0.30507	2.144	ENSG00000120549	KIAA1217	56243	not sig	0.136
ENSG00000120555.9	0.167	0.529	1.827	0.289	0.77238	0	ENSG00000120555	SEPTIN7P9		not sig	0.033
ENSG00000120563.4	0						ENSG00000120563	LYZL1	84569		0
ENSG00000120586.4	0.102	0.411	5.246	0.078	0.93759	0	ENSG00000120586			not sig	0.006
ENSG00000120594.12	0.903	1.666	1.502	1.109	0.26748	0.871	ENSG00000120594	PLXDC2	84898	not sig	0.15
ENSG00000120616.11	12.134	-0.549	0.222	-2.468	0.013602	2.143	ENSG00000120616	EPC1	80314	not sig	-0.354
ENSG00000120645.7	0.028	0.234	5.246	0.045	0.9644	0	ENSG00000120645	IQSEC3	440073	not sig	0.004
ENSG00000120647.5	15.601	0.23	0.304	0.757	0.44933	1.969	ENSG00000120647	CCDC77	84318	not sig	0.096
ENSG00000120656.7	24.516	-0.574	0.231	-2.488	0.01286	1.969	ENSG00000120656	TAF12	6883	not sig	-0.364
ENSG00000120658.8	1.471	0.763	0.989	0.772	0.4401	1.466	ENSG00000120658	ENOX1	55068	not sig	0.095
ENSG00000120659.10	0.252	1.236	2.23	0.554	0.57954	0	ENSG00000120659	TNFSF11	8600	not sig	0.064
ENSG00000120662.11	7.87	-0.374	0.216	-1.731	0.083463	2.024	ENSG00000120662	MTRF1	9617	not sig	-0.224
ENSG00000120664.6	0.289	-0.415	1.057	-0.392	0.69496	0	ENSG00000120664	SPART-AS1		not sig	-0.046
ENSG00000120669.11	1.938	0.887	1.489	0.596	0.55114	1.484	ENSG00000120669	SOHLH2	54937	not sig	0.071
ENSG00000120675.4	13.942	-1.65	0.64	-2.58	0.0098789	2.128	ENSG00000120675	DNAJC15	29103	not sig	-0.672
ENSG00000120685.15	15.466	-0.167	0.226	-0.738	0.46034	2.128	ENSG00000120685	PROSER1	80209	not sig	-0.086
ENSG00000120686.7	44.171	0.051	0.218	0.236	0.81371	2.128	ENSG00000120686	UFM1	51569	not sig	0.026
ENSG00000120688.7	8.587	-0.57	0.235	-2.424	0.015347	1.922	ENSG00000120688	WBP4	11193	not sig	-0.355
ENSG00000120690.9	21.065	0.008	0.234	0.035	0.97243	1.969	ENSG00000120690	ELF1	1997	not sig	0.004
ENSG00000120693.9	1.343	0.014	0.877	0.016	0.98691	1.061	ENSG00000120693	SMAD9	4093	not sig	0.002
ENSG00000120694.15	70.384	-0.062	0.273	-0.227	0.82075	1.569	ENSG00000120694	HSPH1	10808	not sig	-0.027
ENSG00000120696.8	2.681	-0.683	0.338	-2.017	0.043736	1.859	ENSG00000120696	KBTBD7	84078	not sig	-0.315
ENSG00000120697.4	36.156	-0.073	0.258	-0.283	0.77719	2.024	ENSG00000120697	ALG5	29880	not sig	-0.034
ENSG00000120699.8	54.377	-0.458	0.276	-1.66	0.096856	1.653	ENSG00000120699	EXOSC8	11340	not sig	-0.23
ENSG00000120705.8	77.474	-0.262	0.185	-1.421	0.15535	1.756	ENSG00000120705	ETF1	2107	not sig	-0.164
ENSG00000120708.12	454.062	6.463	0.674	9.585	9.2155e-22	1.8	ENSG00000120708	TGFBI	7045	<=0.05	6.028
ENSG00000120709.6	16.934	-0.133	0.19	-0.703	0.48213	2.144	ENSG00000120709	FAM53C	51307	not sig	-0.076
ENSG00000120725.8	46.122	0.083	0.316	0.263	0.79224	1.569	ENSG00000120725	SIL1	64374	not sig	0.033
ENSG00000120727.8	80.716	-0.501	0.19	-2.629	0.0085563	1.569	ENSG00000120727	PAIP2	51247	not sig	-0.354
ENSG00000120729.5	0.092	-0.531	3.44	-0.154	0.87726	0	ENSG00000120729	MYOT	9499	not sig	-0.015
ENSG00000120733.9	26.133	-0.006	0.154	-0.038	0.96991	1.792	ENSG00000120733	KDM3B	51780	not sig	-0.003
ENSG00000120738.7	42.249	0.126	0.607	0.207	0.83607	2.128	ENSG00000120738	EGR1	1958	not sig	0.025
ENSG00000120742.6	87.087	-0.073	0.241	-0.303	0.76224	1.569	ENSG00000120742	SERP1	27230	not sig	-0.035
ENSG00000120756.8	26.799	0.509	0.406	1.255	0.20956	2.128	ENSG00000120756	PLS1	5357	not sig	0.173
ENSG00000120784.11	4.224	-0.945	0.36	-2.625	0.0086589	1.968	ENSG00000120784	ZFP30	22835	not sig	-0.5
ENSG00000120798.12	21.68	-0.054	0.207	-0.259	0.79538	1.969	ENSG00000120798	NR2C1	7181	not sig	-0.028
ENSG00000120800.4	10.242	0.038	0.249	0.153	0.87809	1.969	ENSG00000120800	UTP20	27340	not sig	0.018
ENSG00000120802.9	89.327	-0.28	0.205	-1.366	0.17198	1.788	ENSG00000120802	TMPO	7112	not sig	-0.165
ENSG00000120805.9	58.555	-0.184	0.221	-0.833	0.40483	1.788	ENSG00000120805	ARL1	400	not sig	-0.097
ENSG00000120820.8	3.162	-2.668	1.271	-2.099	0.035802	1.954	ENSG00000120820	GLT8D2	83468	not sig	-0.489
ENSG00000120832.5	9.058	-0.966	0.219	-4.402	1.0733e-05	2.143	ENSG00000120832	MTERF2	80298	<=0.05	-0.809
ENSG00000120833.9	10.577	-0.744	0.738	-1.009	0.31294	2.143	ENSG00000120833	SOCS2	8835	not sig	-0.132
ENSG00000120837.3	30.808	-0.649	0.216	-3.005	0.002657	1.969	ENSG00000120837	NFYB	4801	<=0.05	-0.452
ENSG00000120860.6	24.778	0.168	0.187	0.9	0.36801	2.024	ENSG00000120860	WASHC3	51019	not sig	0.098
ENSG00000120868.9	8.388	-0.109	0.235	-0.463	0.64317	2.144	ENSG00000120868	APAF1	317	not sig	-0.054
ENSG00000120875.4	36.535	3.617	0.672	5.383	7.318e-08	1.792	ENSG00000120875	DUSP4	1846	<=0.05	3.307
ENSG00000120885.15	538.553	-1.356	0.788	-1.722	0.085149	1.756	ENSG00000120885	CLU	1191	not sig	-0.289
ENSG00000120889.8	58.918	1.388	0.314	4.413	1.0179e-05	1.569	ENSG00000120889	TNFRSF10B	8795	<=0.05	1.199
ENSG00000120896.9	50.193	0.173	0.425	0.406	0.68474	1.792	ENSG00000120896	SORBS3	10174	not sig	0.051
ENSG00000120899.13	11.551	0.672	0.52	1.292	0.19627	1.859	ENSG00000120899	PTK2B	2185	not sig	0.181
ENSG00000120903.6	0						ENSG00000120903	CHRNA2	1135		0
ENSG00000120907.13	0						ENSG00000120907	ADRA1A	148		0
ENSG00000120910.10	8.067	-0.441	0.367	-1.201	0.22994	1.922	ENSG00000120910	PPP3CC	5533	not sig	-0.163
ENSG00000120913.19	25.814	-0.296	0.44	-0.673	0.50068	2.128	ENSG00000120913	PDLIM2	64236	not sig	-0.086
ENSG00000120915.9	5.205	-0.413	0.555	-0.744	0.4569	1.902	ENSG00000120915	EPHX2	2053	not sig	-0.095
ENSG00000120925.9	10.476	-0.573	0.298	-1.924	0.054369	2.143	ENSG00000120925	RNF170	81790	not sig	-0.284
ENSG00000120937.8	0.221	0.411	3.385	0.121	0.90339	0	ENSG00000120937	NPPB	4879	not sig	0.012
ENSG00000120942.9	10.205	-0.036	0.204	-0.178	0.8587	1.969	ENSG00000120942	UBIAD1	29914	not sig	-0.019
ENSG00000120948.11	114.889	-0.044	0.097	-0.454	0.64969	1.653	ENSG00000120948	TARDBP	23435	not sig	-0.028
ENSG00000120949.10	0.145	0.529	2.672	0.198	0.84316	0	ENSG00000120949	TNFRSF8	943	not sig	0.021
ENSG00000120952.4	0						ENSG00000120952	PRAMEF2	65122		0
ENSG00000120963.7	83.636	0.596	0.232	2.566	0.010284	1.792	ENSG00000120963	ZNF706	51123	not sig	0.381
ENSG00000120992.13	66.644	0.104	0.283	0.368	0.71286	1.788	ENSG00000120992	LYPLA1	10434	not sig	0.045
ENSG00000121005.4	9.33	-2.22	0.953	-2.328	0.0199	2.144	ENSG00000121005	CRISPLD1	83690	not sig	-0.607
ENSG00000121022.9	77.549	0.344	0.254	1.357	0.17463	1.788	ENSG00000121022	COPS5	10987	not sig	0.176
ENSG00000121039.5	33.144	0.882	0.554	1.591	0.11151	1.969	ENSG00000121039	RDH10	157506	not sig	0.242
ENSG00000121053.5	0						ENSG00000121053	EPX	8288		0
ENSG00000121057.8	35.568	0.493	0.228	2.161	0.030687	1.747	ENSG00000121057	AKAP1	8165	not sig	0.302
ENSG00000121058.4	14.903	-0.639	0.158	-4.037	5.4177e-05	2.128	ENSG00000121058	COIL	8161	<=0.05	-0.524
ENSG00000121060.10	40.41	0.619	0.24	2.583	0.0097853	1.792	ENSG00000121060	TRIM25	7706	not sig	0.39
ENSG00000121064.8	52.275	-0.442	0.402	-1.1	0.27134	1.792	ENSG00000121064	SCPEP1	59342	not sig	-0.148
ENSG00000121067.13	36.231	-0.917	0.23	-3.981	6.8493e-05	1.969	ENSG00000121067	SPOP	8405	<=0.05	-0.725
ENSG00000121068.9	1.118	-0.272	0.93	-0.292	0.77007	0.871	ENSG00000121068	TBX2	6909	not sig	-0.034
ENSG00000121073.9	88.685	-0.272	0.229	-1.187	0.23524	1.756	ENSG00000121073	SLC35B1	10237	not sig	-0.146
ENSG00000121075.5	0.415	1.741	1.976	0.881	0.37812	0.011	ENSG00000121075	TBX4	9496	not sig	0.11
ENSG00000121089.4	1.481	0.627	0.567	1.106	0.26889	1.541	ENSG00000121089	NACA3P		not sig	0.149
ENSG00000121101.11	0.813	-3.915	1.186	-3.302	0.0009599	0.362	ENSG00000121101	TEX14	56155	<=0.05	-2.127
ENSG00000121104.3	4.828	-0.585	0.337	-1.733	0.083062	1.974	ENSG00000121104	FAM117A	81558	not sig	-0.254
ENSG00000121152.5	37.223	0.026	0.224	0.114	0.90888	1.792	ENSG00000121152	NCAPH	23397	not sig	0.013
ENSG00000121207.7	0.857	1.427	1.154	1.236	0.21627	1.061	ENSG00000121207	LRAT	9227	not sig	0.174
ENSG00000121210.11	5.698	-0.213	0.393	-0.542	0.58756	1.902	ENSG00000121210	TMEM131L	23240	not sig	-0.069
ENSG00000121211.3	15.27	-0.426	0.253	-1.682	0.09255	2.143	ENSG00000121211	MND1	84057	not sig	-0.228
ENSG00000121236.15	11.521	1.361	0.59	2.308	0.021018	2.024	ENSG00000121236	TRIM6	117854	not sig	0.489
ENSG00000121270.11	0.08	0.411	5.246	0.078	0.93759	0	ENSG00000121270	ABCC11	85320	not sig	0.006
ENSG00000121274.8	7.782	0.571	0.295	1.935	0.052947	1.859	ENSG00000121274	TENT4B	64282	not sig	0.285
ENSG00000121281.8	15.935	1.873	0.495	3.786	0.00015293	2.128	ENSG00000121281	ADCY7	113	<=0.05	1.46
ENSG00000121289.13	15.336	0.51	0.248	2.052	0.040205	2.024	ENSG00000121289	CEP89	84902	not sig	0.291
ENSG00000121297.6	0.865	-0.705	1.75	-0.403	0.68707	1.262	ENSG00000121297	TSHZ3	57616	not sig	-0.046
ENSG00000121310.12	46.405	0.128	0.357	0.359	0.71996	1.653	ENSG00000121310	ECHDC2	55268	not sig	0.045
ENSG00000121314.2	0						ENSG00000121314	TAS2R8	50836		0
ENSG00000121316.6	27.545	-1.168	0.912	-1.281	0.2003	2.024	ENSG00000121316	PLBD1	79887	not sig	-0.181
ENSG00000121318.2	0.197	0.352	1.728	0.204	0.83856	0	ENSG00000121318	TAS2R10	50839	not sig	0.023
ENSG00000121335.10	0.023	0.234	5.246	0.045	0.9644	0	ENSG00000121335	PRB2	653247	not sig	0.004
ENSG00000121350.11	12.023	0.5	0.389	1.287	0.19815	2.024	ENSG00000121350	PYROXD1	79912	not sig	0.178
ENSG00000121351.3	0.053	-1.112	5.246	-0.212	0.83208	0	ENSG00000121351	IAPP	3375	not sig	-0.017
ENSG00000121361.3	0.127	0.175	2.418	0.072	0.94221	0	ENSG00000121361	KCNJ8	3764	not sig	0.008
ENSG00000121377.2	0						ENSG00000121377	TAS2R7	50837		0
ENSG00000121380.8	0.266	0.823	1.562	0.527	0.59847	0	ENSG00000121380	BCL2L14	79370	not sig	0.062
ENSG00000121381.2	0						ENSG00000121381	TAS2R9	50835		0
ENSG00000121388.4	0.644	2.61	5.116	0.51	0.60993	0.373	ENSG00000121388	AL139327.1		not sig	0.043
ENSG00000121390.13	42.775	-0.093	0.268	-0.346	0.72942	1.969	ENSG00000121390	PSPC1	55269	not sig	-0.042
ENSG00000121406.4	3.13	-0.473	0.397	-1.194	0.23264	1.974	ENSG00000121406	ZNF549	256051	not sig	-0.163
ENSG00000121410.7	11.742	-1.248	0.788	-1.583	0.11341	2.024	ENSG00000121410	A1BG	1	not sig	-0.249
ENSG00000121413.8	22.059	-0.717	0.722	-0.993	0.32066	2.024	ENSG00000121413	ZSCAN18	65982	not sig	-0.13
ENSG00000121417.9	6.464	-0.594	0.278	-2.136	0.032658	1.859	ENSG00000121417	ZNF211	10520	not sig	-0.32
ENSG00000121440.10	0.049	0.175	5.246	0.033	0.97335	0	ENSG00000121440	PDZRN3	23024	not sig	0.003
ENSG00000121446.13	0						ENSG00000121446	RGSL1	353299		0
ENSG00000121454.4	1.317	-1.159	0.456	-2.54	0.011095	1.061	ENSG00000121454	LHX4	89884	not sig	-0.535
ENSG00000121481.6	13.425	-0.49	0.21	-2.337	0.019453	1.969	ENSG00000121481	RNF2	6045	not sig	-0.321
ENSG00000121486.7	9.647	-0.356	0.201	-1.773	0.076192	1.969	ENSG00000121486	TRMT1L	81627	not sig	-0.223
ENSG00000121542.7	17.05	0.004	0.174	0.024	0.98081	2.128	ENSG00000121542	SEC22A	26984	not sig	0.002
ENSG00000121552.3	5.69	1.944	1.677	1.16	0.24615	1.974	ENSG00000121552	CSTA	1475	not sig	0.159
ENSG00000121570.8	0						ENSG00000121570	DPPA4	55211		0
ENSG00000121577.9	0.286	0.882	1.171	0.753	0.45151	0	ENSG00000121577	POPDC2	64091	not sig	0.092
ENSG00000121578.8	35.119	-0.367	0.4	-0.919	0.35786	1.747	ENSG00000121578	B4GALT4	8702	not sig	-0.121
ENSG00000121579.8	133.924	0.163	0.181	0.898	0.36939	1.8	ENSG00000121579	NAA50	80218	not sig	0.096
ENSG00000121594.7	0.014	0.175	5.246	0.033	0.97335	0	ENSG00000121594	CD80	941	not sig	0.003
ENSG00000121621.6	12.222	-0.071	0.264	-0.267	0.78929	1.859	ENSG00000121621	KIF18A	81930	not sig	-0.032
ENSG00000121634.4	0.083	0.529	5.246	0.101	0.91975	0	ENSG00000121634	GJA8	2703	not sig	0.008
ENSG00000121644.14	22.467	-0.3	0.16	-1.879	0.060307	2.024	ENSG00000121644	DESI2	51029	not sig	-0.213
ENSG00000121653.7	5.202	-0.304	0.56	-0.542	0.58786	1.902	ENSG00000121653	MAPK8IP1	9479	not sig	-0.068
ENSG00000121671.7	5.476	-0.308	0.28	-1.098	0.27215	1.987	ENSG00000121671	CRY2	1408	not sig	-0.142
ENSG00000121680.11	19.838	-0.283	0.209	-1.352	0.17634	2.128	ENSG00000121680	PEX16	9409	not sig	-0.164
ENSG00000121690.5	5.023	-1.32	0.574	-2.298	0.021556	1.902	ENSG00000121690	DEPDC7	91614	not sig	-0.479
ENSG00000121691.4	32.895	0.797	0.389	2.051	0.040262	1.792	ENSG00000121691	CAT	847	not sig	0.336
ENSG00000121716.14	44.26	0.032	0.305	0.106	0.91576	1.969	ENSG00000121716	PILRB	29990	not sig	0.013
ENSG00000121741.12	25.168	-0.079	0.262	-0.299	0.76462	1.969	ENSG00000121741	ZMYM2	7750	not sig	-0.036
ENSG00000121742.11	1.334	-1.497	2.248	-0.666	0.50541	1.262	ENSG00000121742	GJB6	10804	not sig	-0.078
ENSG00000121743.3	0.83	-2.573	0.859	-2.995	0.0027487	0.365	ENSG00000121743	GJA3	2700	not sig	-1.279
ENSG00000121749.11	23.856	0.127	0.189	0.674	0.50063	2.024	ENSG00000121749	TBC1D15	64786	not sig	0.072
ENSG00000121753.8	10.824	-1.251	0.516	-2.422	0.015441	2.024	ENSG00000121753	ADGRB2	576	not sig	-0.514
ENSG00000121764.7	0						ENSG00000121764	HCRTR1	3061		0
ENSG00000121766.10	33.297	-0.545	0.163	-3.332	0.00086095	1.969	ENSG00000121766	ZCCHC17	51538	<=0.05	-0.427
ENSG00000121769.3	12.538	-5.845	1.566	-3.732	0.0001898	1.859	ENSG00000121769	FABP3	2170	<=0.05	-3.299
ENSG00000121774.13	84.945	-0.245	0.145	-1.696	0.089976	1.788	ENSG00000121774	KHDRBS1	10657	not sig	-0.177
ENSG00000121775.13	13.723	-0.216	0.24	-0.9	0.36818	2.024	ENSG00000121775	TMEM39B	55116	not sig	-0.109
ENSG00000121797.9	1.117	3.064	1.441	2.126	0.033515	0.871	ENSG00000121797	CCRL2	9034	not sig	0.512
ENSG00000121807.5	0.011	0	5.246	0	1	0	ENSG00000121807	CCR2	729230	not sig	0.002
ENSG00000121848.9	19.516	0.359	0.272	1.321	0.18658	2.143	ENSG00000121848			not sig	0.174
ENSG00000121851.8	27.847	-0.138	0.288	-0.478	0.63243	2.024	ENSG00000121851	POLR3GL	84265	not sig	-0.059
ENSG00000121853.3	0						ENSG00000121853	GHSR	2693		0
ENSG00000121858.6	7.551	3.785	0.942	4.019	5.8419e-05	2.024	ENSG00000121858	TNFSF10	8743	<=0.05	2.997
ENSG00000121864.5	22.378	-0.401	0.214	-1.872	0.061271	2.024	ENSG00000121864	ZNF639	51193	not sig	-0.245
ENSG00000121871.3	0.026	-0.296	5.246	-0.056	0.95503	0	ENSG00000121871	SLITRK3	22865	not sig	-0.005
ENSG00000121879.3	9.975	-0.653	0.231	-2.823	0.0047546	2.144	ENSG00000121879	PIK3CA	5290	<=0.05	-0.432
ENSG00000121892.10	32.192	0.202	0.17	1.193	0.23304	2.024	ENSG00000121892	PDS5A	23244	not sig	0.128
ENSG00000121895.7	22.535	4.999	0.951	5.254	1.4923e-07	2.128	ENSG00000121895	TMEM156	80008	<=0.05	4.286
ENSG00000121897.9	9.658	0.401	0.247	1.625	0.10411	1.859	ENSG00000121897	LIAS	11019	not sig	0.217
ENSG00000121898.8	0.125	0.175	5.246	0.033	0.97336	0	ENSG00000121898	CPXM2	119587	not sig	0.003
ENSG00000121900.14	73.972	-0.509	0.378	-1.344	0.17895	1.756	ENSG00000121900	TMEM54	113452	not sig	-0.187
ENSG00000121903.10	1.758	0.175	0.486	0.359	0.71952	1.541	ENSG00000121903	ZSCAN20	7579	not sig	0.045
ENSG00000121904.13	0.025	0.234	5.246	0.045	0.9644	0	ENSG00000121904	CSMD2	114784	not sig	0.004
ENSG00000121905.5	0.494	0.205	0.844	0.243	0.80815	0.01	ENSG00000121905	HPCA	3208	not sig	0.028
ENSG00000121931.11	18.252	0.014	0.284	0.049	0.96108	1.969	ENSG00000121931	LRIF1	55791	not sig	0.006
ENSG00000121933.13	0						ENSG00000121933	TMIGD3	57413		0
ENSG00000121940.11	16.036	-0.039	0.233	-0.167	0.86729	2.144	ENSG00000121940	CLCC1	23155	not sig	-0.019
ENSG00000121957.8	23.045	0.66	0.296	2.233	0.025543	2.024	ENSG00000121957	GPSM2	29899	not sig	0.349
ENSG00000121964.10	8.561	-0.846	0.23	-3.68	0.00023366	1.922	ENSG00000121964	GTDC1	79712	<=0.05	-0.638
ENSG00000121966.6	1.554	1.961	1.787	1.097	0.27265	1.442	ENSG00000121966	CXCR4	7852	not sig	0.147
ENSG00000121988.13	3.799	0.047	0.337	0.139	0.88983	1.968	ENSG00000121988	ZRANB3	84083	not sig	0.017
ENSG00000121989.10	3.434	0.039	0.328	0.12	0.90481	1.859	ENSG00000121989	ACVR2A	92	not sig	0.015
ENSG00000122008.11	9.392	0.273	0.256	1.066	0.28647	2.143	ENSG00000122008	POLK	51426	not sig	0.134
ENSG00000122012.9	0.014	0	5.246	0	1	0	ENSG00000122012	SV2C	22987	not sig	0.002
ENSG00000122025.10	0.047	-0.237	5.246	-0.045	0.96398	0	ENSG00000122025	FLT3	2322	not sig	-0.004
ENSG00000122026.6	1220.89	-0.575	0.268	-2.15	0.031582	1.756	ENSG00000122026	RPL21	6144	not sig	-0.319
ENSG00000122033.10	29.83	-0.225	0.221	-1.019	0.30833	1.747	ENSG00000122033	MTIF3	219402	not sig	-0.121
ENSG00000122034.8	98.249	-0.449	0.232	-1.934	0.053154	1.756	ENSG00000122034	GTF3A	2971	not sig	-0.264
ENSG00000122035.6	4.847	0.956	0.612	1.561	0.11847	1.902	ENSG00000122035	RASL11A	387496	not sig	0.238
ENSG00000122042.9	15.78	-1.3	0.366	-3.556	0.00037598	2.024	ENSG00000122042	UBL3	5412	<=0.05	-0.947
ENSG00000122043.6	0						ENSG00000122043	LINC00544			0
ENSG00000122068.8	40.715	-0.42	0.199	-2.115	0.034412	2.024	ENSG00000122068	FYTTD1	84248	not sig	-0.276
ENSG00000122085.12	34.428	0.284	0.223	1.273	0.20286	2.128	ENSG00000122085	MTERF4	130916	not sig	0.157
ENSG00000122121.6	0						ENSG00000122121	XPNPEP2	7512		0
ENSG00000122122.9	0.012	0.175	5.246	0.033	0.97335	0	ENSG00000122122	SASH3	54440	not sig	0.003
ENSG00000122126.11	17.226	-0.443	0.236	-1.88	0.060141	2.143	ENSG00000122126	OCRL	4952	not sig	-0.256
ENSG00000122133.12	1.066	3.333	1.63	2.044	0.040913	1.061	ENSG00000122133	PAEP	5047	not sig	0.46
ENSG00000122136.9	0.044	0.293	5.246	0.056	0.95546	0	ENSG00000122136	OBP2A	29991	not sig	0.005
ENSG00000122140.6	53.366	0.465	0.224	2.077	0.037831	1.653	ENSG00000122140	MRPS2	51116	not sig	0.284
ENSG00000122145.10	0						ENSG00000122145	TBX22	50945		0
ENSG00000122176.10	0.63	2.195	2.626	0.836	0.40336	0.365	ENSG00000122176	FMOD	2331	not sig	0.098
ENSG00000122180.4	0						ENSG00000122180	MYOG	4656		0
ENSG00000122188.8	0						ENSG00000122188	LAX1	54900		0
ENSG00000122194.14	0						ENSG00000122194	PLG	5340		0
ENSG00000122203.10	62.027	0.007	0.205	0.032	0.97415	1.792	ENSG00000122203	KIAA1191	57179	not sig	0.004
ENSG00000122218.10	96.338	0.594	0.21	2.822	0.0047766	1.8	ENSG00000122218	COPA	1314	<=0.05	0.409
ENSG00000122223.8	0.049	-1.578	5.237	-0.301	0.7632	0	ENSG00000122223	CD244	51744	not sig	-0.025
ENSG00000122224.13	0.136	-0.06	3.852	-0.016	0.98752	0	ENSG00000122224	LY9	4063	not sig	-0.001
ENSG00000122254.6	0.146	-2.231	4.439	-0.502	0.61533	0	ENSG00000122254	HS3ST2	9956	not sig	-0.046
ENSG00000122257.14	32.848	0.125	0.171	0.73	0.46545	2.128	ENSG00000122257	RBBP6	5930	not sig	0.074
ENSG00000122299.7	30.013	-0.273	0.2	-1.368	0.17137	1.969	ENSG00000122299	ZC3H7A	29066	not sig	-0.163
ENSG00000122304.6	0						ENSG00000122304	PRM2	5620		0
ENSG00000122335.9	3.45	-0.356	0.321	-1.111	0.26671	1.954	ENSG00000122335	SERAC1	84947	not sig	-0.147
ENSG00000122359.13	88.414	0.264	0.271	0.974	0.32983	1.8	ENSG00000122359	ANXA11	311	not sig	0.123
ENSG00000122367.15	0.301	-1.228	1.942	-0.632	0.52742	0	ENSG00000122367	LDB3	11155	not sig	-0.075
ENSG00000122375.7	0.022	0	5.246	0	1	0	ENSG00000122375	OPN4	94233	not sig	0.002
ENSG00000122376.7	15.518	-0.506	0.184	-2.751	0.0059382	2.128	ENSG00000122376	SHLD2	54537	<=0.05	-0.366
ENSG00000122378.9	39.094	-0.189	0.309	-0.611	0.54099	1.969	ENSG00000122378	PRXL2A	84293	not sig	-0.077
ENSG00000122386.6	8.773	0.514	0.235	2.182	0.029107	2.144	ENSG00000122386	ZNF205	7755	not sig	0.309
ENSG00000122390.13	28.23	0.352	0.254	1.387	0.16539	2.024	ENSG00000122390	NAA60	79903	not sig	0.181
ENSG00000122406.8	1212.04	-0.43	0.285	-1.506	0.13194	1.8	ENSG00000122406	RPL5	6125	not sig	-0.206
ENSG00000122417.11	25.796	0.159	0.348	0.457	0.64749	1.969	ENSG00000122417	ODF2L	57489	not sig	0.057
ENSG00000122420.5	0.238	0.705	3.416	0.206	0.83643	0	ENSG00000122420	PTGFR	5737	not sig	0.021
ENSG00000122432.12	0.809	0.17	0.752	0.225	0.82164	0.353	ENSG00000122432	SPATA1	100505741	not sig	0.027
ENSG00000122435.5	10.975	0.179	0.267	0.669	0.50362	1.969	ENSG00000122435	TRMT13	54482	not sig	0.082
ENSG00000122477.8	0.462	-0.483	0.809	-0.597	0.55034	0.011	ENSG00000122477	LRRC39	127495	not sig	-0.073
ENSG00000122481.12	19.925	-0.42	0.302	-1.392	0.16406	2.024	ENSG00000122481	RWDD3	25950	not sig	-0.189
ENSG00000122482.16	18.818	-0.629	0.229	-2.747	0.0060159	2.144	ENSG00000122482	ZNF644	84146	<=0.05	-0.414
ENSG00000122483.13	12.403	-0.461	0.323	-1.428	0.15326	2.024	ENSG00000122483	CCDC18	343099	not sig	-0.197
ENSG00000122484.8	9.236	-0.42	0.287	-1.463	0.14347	1.859	ENSG00000122484	RPAP2	79871	not sig	-0.199
ENSG00000122490.14	17.447	-0.191	0.294	-0.652	0.5146	2.144	ENSG00000122490	SLC66A2	80148	not sig	-0.081
ENSG00000122497.13	9.918	-0.245	0.293	-0.836	0.40298	2.024	ENSG00000122497			not sig	-0.106
ENSG00000122507.16	4.693	-0.134	0.317	-0.423	0.67213	1.987	ENSG00000122507	BBS9	27241	not sig	-0.053
ENSG00000122512.10	12.65	-0.563	0.2	-2.82	0.0048079	1.969	ENSG00000122512	PMS2	5395	<=0.05	-0.396
ENSG00000122515.10	44.11	0.424	0.262	1.619	0.10543	1.747	ENSG00000122515	ZMIZ2	83637	not sig	0.22
ENSG00000122543.6	0.034	0.293	5.246	0.056	0.95546	0	ENSG00000122543	OCM	654231	not sig	0.005
ENSG00000122545.13	132.865	-0.274	0.214	-1.278	0.20122	1.569	ENSG00000122545	SEPTIN7	989	not sig	-0.155
ENSG00000122547.6	10.991	2.131	0.587	3.633	0.00028022	1.969	ENSG00000122547	EEPD1	80820	<=0.05	1.584
ENSG00000122548.3	0						ENSG00000122548	KIAA0087	9808		0
ENSG00000122550.13	32.903	-0.499	0.217	-2.296	0.021664	1.792	ENSG00000122550	KLHL7	55975	not sig	-0.319
ENSG00000122557.5	17.002	0.064	0.205	0.314	0.75383	2.144	ENSG00000122557	HERPUD2	64224	not sig	0.034
ENSG00000122565.14	258.072	-0.17	0.168	-1.009	0.31296	1.756	ENSG00000122565	CBX3	11335	not sig	-0.105
ENSG00000122566.16	1064.7	-0.12	0.122	-0.983	0.32568	1.788	ENSG00000122566	HNRNPA2B1	3181	not sig	-0.081
ENSG00000122574.6	0.739	1.463	1.19	1.229	0.21911	0.359	ENSG00000122574	WIPF3	644150	not sig	0.172
ENSG00000122584.8	0.103	0.234	4.61	0.051	0.95949	0	ENSG00000122584	NXPH1	30010	not sig	0.004
ENSG00000122585.3	0.232	0.411	5.246	0.078	0.93759	0	ENSG00000122585	NPY	4852	not sig	0.006
ENSG00000122591.7	20.891	0.273	0.428	0.638	0.5236	2.128	ENSG00000122591	FAM126A	84668	not sig	0.081
ENSG00000122592.6	3.24	-1.515	1.357	-1.117	0.26407	1.954	ENSG00000122592	HOXA7	3204	not sig	-0.151
ENSG00000122641.9	4.586	3.882	1.412	2.748	0.00599	1.987	ENSG00000122641	INHBA	3624	<=0.05	1.158
ENSG00000122642.6	78.434	-0.161	0.303	-0.533	0.59371	1.653	ENSG00000122642	FKBP9	11328	not sig	-0.066
ENSG00000122643.14	32.702	0.185	0.214	0.867	0.38578	1.747	ENSG00000122643	NT5C3A	51251	not sig	0.1
ENSG00000122644.8	45.071	-1.342	0.34	-3.947	7.9194e-05	1.569	ENSG00000122644	ARL4A	10124	<=0.05	-1.077
ENSG00000122674.8	64.821	-0.276	0.232	-1.191	0.23369	1.788	ENSG00000122674	CCZ1	51622	not sig	-0.147
ENSG00000122678.10	16.081	0.956	0.454	2.107	0.035141	1.969	ENSG00000122678	POLM	27434	not sig	0.369
ENSG00000122679.4	0						ENSG00000122679	RAMP3	10268		0
ENSG00000122687.13	45.718	0.083	0.234	0.356	0.72165	1.569	ENSG00000122687	MRM2	29960	not sig	0.041
ENSG00000122691.8	3.494	-2.84	1.489	-1.907	0.056573	1.974	ENSG00000122691	TWIST1	7291	not sig	-0.389
ENSG00000122692.7	45.322	0.332	0.191	1.74	0.08182	1.569	ENSG00000122692	SMU1	55234	not sig	0.213
ENSG00000122694.11	3.764	0.368	0.753	0.489	0.62451	1.902	ENSG00000122694	GLIPR2	152007	not sig	0.059
ENSG00000122696.8	12.404	-0.139	0.262	-0.53	0.59629	2.144	ENSG00000122696	SLC25A51	92014	not sig	-0.064
ENSG00000122705.12	174.214	-0.009	0.212	-0.041	0.96726	1.653	ENSG00000122705	CLTA	1211	not sig	-0.005
ENSG00000122707.7	3.995	-0.188	0.508	-0.37	0.71116	1.987	ENSG00000122707	RECK	8434	not sig	-0.046
ENSG00000122711.4	0.78	2.568	2.956	0.869	0.38494	0.362	ENSG00000122711	SPINK4	27290	not sig	0.099
ENSG00000122718.4	0						ENSG00000122718				0
ENSG00000122728.6	0.011	0.175	5.246	0.033	0.97335	0	ENSG00000122728	TAF1L	138474	not sig	0.003
ENSG00000122729.14	25.739	1.216	0.393	3.098	0.0019515	2.024	ENSG00000122729	ACO1	48	<=0.05	0.75
ENSG00000122733.11	0.014	0	5.246	0	1	0	ENSG00000122733	PHF24	23349	not sig	0.002
ENSG00000122735.11	0.281	-1.168	1.313	-0.89	0.37365	0	ENSG00000122735	DNAI1	27019	not sig	-0.112
ENSG00000122741.11	10.081	0.124	0.292	0.424	0.67179	2.024	ENSG00000122741	DCAF10	79269	not sig	0.052
ENSG00000122756.10	0.439	-1.796	3.851	-0.466	0.64088	0.011	ENSG00000122756	CNTFR	1271	not sig	-0.045
ENSG00000122778.5	5.558	0.204	0.421	0.484	0.62845	1.902	ENSG00000122778	KIAA1549	57670	not sig	0.061
ENSG00000122779.12	10.043	-0.326	0.295	-1.106	0.26889	1.859	ENSG00000122779	TRIM24	8805	not sig	-0.144
ENSG00000122783.12	46.338	0.153	0.18	0.851	0.3949	1.569	ENSG00000122783	CYREN	78996	not sig	0.09
ENSG00000122786.15	54.373	-0.825	0.598	-1.38	0.1676	1.653	ENSG00000122786	CALD1	800	not sig	-0.199
ENSG00000122787.10	0						ENSG00000122787	AKR1D1	6718		0
ENSG00000122824.6	0.325	-3.469	2.265	-1.531	0.12567	0.011	ENSG00000122824	NUDT10	170685	not sig	-0.235
ENSG00000122852.10	5.411	5.681	4.783	1.188	0.23487	1.902	ENSG00000122852	SFTPA1	653509	not sig	0.112
ENSG00000122859.4	0						ENSG00000122859	NEUROG3	50674		0
ENSG00000122861.11	180.979	4.289	0.805	5.329	9.8778e-08	1.569	ENSG00000122861	PLAU	5328	<=0.05	3.814
ENSG00000122862.4	83.732	5.647	1.501	3.762	0.0001687	1.788	ENSG00000122862	SRGN	5552	<=0.05	3.343
ENSG00000122863.5	11.017	0.425	0.629	0.675	0.49939	2.024	ENSG00000122863	CHST3	9469	not sig	0.085
ENSG00000122870.7	6.085	1.948	1.158	1.682	0.092596	1.974	ENSG00000122870	BICC1	80114	not sig	0.291
ENSG00000122872.8	0						ENSG00000122872	ARL4AP1			0
ENSG00000122873.7	42.26	-0.259	0.254	-1.02	0.3076	1.969	ENSG00000122873	CISD1	55847	not sig	-0.127
ENSG00000122877.9	0.257	0.764	1.788	0.427	0.66909	0	ENSG00000122877	EGR2	1959	not sig	0.049
ENSG00000122882.6	18.267	-0.214	0.166	-1.286	0.19856	2.143	ENSG00000122882	ECD	11319	not sig	-0.138
ENSG00000122884.8	34.97	-0.481	0.307	-1.563	0.11801	2.024	ENSG00000122884	P4HA1	5033	not sig	-0.219
ENSG00000122912.10	9.756	-0.211	0.237	-0.893	0.37197	2.024	ENSG00000122912	SLC25A16	8034	not sig	-0.108
ENSG00000122952.12	106.331	-0.426	0.244	-1.749	0.080271	1.653	ENSG00000122952	ZWINT	11130	not sig	-0.237
ENSG00000122958.10	44.825	-0.216	0.152	-1.417	0.15654	1.788	ENSG00000122958	VPS26A	9559	not sig	-0.147
ENSG00000122965.6	17.995	0.037	0.218	0.168	0.86666	2.024	ENSG00000122965	RBM19	9904	not sig	0.019
ENSG00000122966.9	20.307	0.26	0.294	0.883	0.37735	2.024	ENSG00000122966	CIT	11113	not sig	0.112
ENSG00000122970.11	10.601	-0.049	0.385	-0.127	0.89932	2.024	ENSG00000122970	IFT81	28981	not sig	-0.016
ENSG00000122971.4	7.835	-0.084	0.459	-0.182	0.85531	2.143	ENSG00000122971	ACADS	35	not sig	-0.023
ENSG00000122986.9	0.277	1.235	1.68	0.735	0.46209	0	ENSG00000122986	HVCN1	84329	not sig	0.089
ENSG00000123009.3	5.127	0.015	0.349	0.043	0.96584	1.987	ENSG00000123009	NME2P1		not sig	0.005
ENSG00000123064.8	43.304	0.303	0.176	1.721	0.085218	2.128	ENSG00000123064	DDX54	79039	not sig	0.202
ENSG00000123066.3	16.447	-0.372	0.245	-1.52	0.1286	1.969	ENSG00000123066	MED13L	23389	not sig	-0.199
ENSG00000123080.6	22.802	-0.55	0.388	-1.415	0.15714	1.792	ENSG00000123080	CDKN2C	1031	not sig	-0.2
ENSG00000123091.4	53.371	-0.691	0.205	-3.365	0.00076439	1.756	ENSG00000123091	RNF11	26994	<=0.05	-0.509
ENSG00000123094.11	14.256	0.255	0.612	0.418	0.67624	2.144	ENSG00000123094	RASSF8	11228	not sig	0.051
ENSG00000123095.5	6.903	1	0.908	1.101	0.27094	1.922	ENSG00000123095	BHLHE41	79365	not sig	0.147
ENSG00000123096.7	2.232	2.103	0.982	2.141	0.032271	1.495	ENSG00000123096	SSPN	8082	not sig	0.487
ENSG00000123104.7	5.021	-0.035	0.528	-0.067	0.94687	1.974	ENSG00000123104	ITPR2	3709	not sig	-0.008
ENSG00000123106.6	19.858	0.65	0.362	1.798	0.072188	1.969	ENSG00000123106	CCDC91	55297	not sig	0.271
ENSG00000123119.7	0.289	0.47	1.375	0.342	0.73267	0	ENSG00000123119	NECAB1	64168	not sig	0.039
ENSG00000123124.9	21.878	0.308	0.237	1.295	0.1953	2.024	ENSG00000123124	WWP1	11059	not sig	0.164
ENSG00000123130.12	42.146	0.06	0.3	0.199	0.84194	1.747	ENSG00000123130	ACOT9	23597	not sig	0.024
ENSG00000123131.8	178.159	0.056	0.284	0.196	0.84497	1.569	ENSG00000123131	PRDX4	10549	not sig	0.024
ENSG00000123136.10	106.459	0.097	0.216	0.45	0.6527	1.756	ENSG00000123136	DDX39A	10212	not sig	0.051
ENSG00000123143.8	65.318	0.519	0.322	1.612	0.10691	1.792	ENSG00000123143	PKN1	5585	not sig	0.229
ENSG00000123144.6	140.894	-0.054	0.18	-0.298	0.76536	1.569	ENSG00000123144	TRIR	79002	not sig	-0.03
ENSG00000123146.15	49.151	1.034	0.372	2.778	0.0054627	1.788	ENSG00000123146	ADGRE5	976	<=0.05	0.57
ENSG00000123154.7	10.937	-0.053	0.202	-0.264	0.79155	2.024	ENSG00000123154	WDR83	84292	not sig	-0.028
ENSG00000123159.11	115.614	0.178	0.283	0.631	0.52824	1.653	ENSG00000123159	GIPC1	10755	not sig	0.078
ENSG00000123165.7	0						ENSG00000123165	ACTRT1	139741		0
ENSG00000123171.5	0.038	0.293	5.246	0.056	0.95546	0	ENSG00000123171	CCDC70	83446	not sig	0.005
ENSG00000123178.10	8.389	-0.395	0.256	-1.542	0.12319	1.922	ENSG00000123178	SPRYD7	57213	not sig	-0.206
ENSG00000123179.9	41.247	0.107	0.269	0.4	0.689	1.792	ENSG00000123179	EBPL	84650	not sig	0.048
ENSG00000123191.9	2.647	-0.943	0.585	-1.612	0.10698	1.859	ENSG00000123191	ATP7B	540	not sig	-0.249
ENSG00000123200.12	17.791	-0.424	0.198	-2.14	0.032315	1.969	ENSG00000123200	ZC3H13	23091	not sig	-0.28
ENSG00000123201.10	1.542	0.248	0.769	0.323	0.74664	1.541	ENSG00000123201	GUCY1B2	2974	not sig	0.038
ENSG00000123213.18	25.996	-0.099	0.287	-0.346	0.72957	1.969	ENSG00000123213	NLN	57486	not sig	-0.042
ENSG00000123219.8	30.635	-0.24	0.241	-0.998	0.3182	2.024	ENSG00000123219	CENPK	64105	not sig	-0.122
ENSG00000123240.12	33.829	0.141	0.441	0.32	0.74875	2.128	ENSG00000123240	OPTN	10133	not sig	0.04
ENSG00000123243.10	1.038	0.33	2.841	0.116	0.90746	1.061	ENSG00000123243	ITIH5	80760	not sig	0.012
ENSG00000123268.4	27.092	-0.461	0.213	-2.164	0.030474	1.969	ENSG00000123268	ATF1	466	not sig	-0.293
ENSG00000123297.12	50.33	-0.045	0.397	-0.115	0.90881	1.653	ENSG00000123297	TSFM	10102	not sig	-0.014
ENSG00000123307.3	0						ENSG00000123307	NEUROD4	58158		0
ENSG00000123329.13	0.526	-4.305	1.932	-2.228	0.025877	0.373	ENSG00000123329	ARHGAP9	64333	not sig	-0.557
ENSG00000123338.8	0						ENSG00000123338	NCKAP1L	3071		0
ENSG00000123342.11	0.515	1.742	1.523	1.144	0.25279	0.01	ENSG00000123342	MMP19	4327	not sig	0.156
ENSG00000123349.9	517.339	-0.396	0.176	-2.251	0.024416	1.569	ENSG00000123349	PFDN5	5204	not sig	-0.28
ENSG00000123352.13	28.755	-0.814	0.27	-3.01	0.0026128	2.024	ENSG00000123352	SPATS2	65244	<=0.05	-0.527
ENSG00000123353.5	59.163	0.042	0.246	0.172	0.86317	1.788	ENSG00000123353	ORMDL2	29095	not sig	0.02
ENSG00000123358.15	28.005	0.141	0.703	0.2	0.84136	1.792	ENSG00000123358	NR4A1	3164	not sig	0.024
ENSG00000123360.7	0.097	0.529	5.246	0.101	0.91975	0	ENSG00000123360	PDE1B	5153	not sig	0.008
ENSG00000123364.3	4.968	-1.49	0.91	-1.638	0.10148	1.987	ENSG00000123364	HOXC13	3229	not sig	-0.269
ENSG00000123374.6	53.665	-0.597	0.232	-2.575	0.010013	1.792	ENSG00000123374	CDK2	1017	not sig	-0.382
ENSG00000123384.9	14.013	-0.817	0.449	-1.821	0.06868	2.143	ENSG00000123384	LRP1	4035	not sig	-0.289
ENSG00000123388.4	1.583	-1.004	0.914	-1.098	0.27222	1.484	ENSG00000123388	HOXC11	3227	not sig	-0.147
ENSG00000123395.10	67.058	-0.364	0.198	-1.84	0.065717	1.653	ENSG00000123395	ATG101	60673	not sig	-0.232
ENSG00000123405.9	1.054	0.64	0.967	0.663	0.50761	1.262	ENSG00000123405	NFE2	4778	not sig	0.08
ENSG00000123407.3	0.721	-2.479	2.049	-1.21	0.22618	0.353	ENSG00000123407	HOXC12	3228	not sig	-0.166
ENSG00000123411.10	2.51	-0.034	0.37	-0.092	0.92667	1.859	ENSG00000123411	IKZF4	64375	not sig	-0.011
ENSG00000123415.10	42.815	-0.41	0.236	-1.738	0.082266	1.969	ENSG00000123415	SMUG1	23583	not sig	-0.232
ENSG00000123416.11	1628.15	-0.188	0.229	-0.82	0.41194	1.569	ENSG00000123416	TUBA1B	10376	not sig	-0.097
ENSG00000123427.11	7.667	-0.129	0.468	-0.276	0.78222	2.024	ENSG00000123427	EEF1AKMT3	25895	not sig	-0.034
ENSG00000123444.9	13.773	-0.299	0.215	-1.392	0.16395	1.969	ENSG00000123444	KBTBD4	55709	not sig	-0.172
ENSG00000123447.5	0.032	0.234	5.246	0.045	0.9644	0	ENSG00000123447	TYRL		not sig	0.004
ENSG00000123453.12	0.434	1.391	1.775	0.784	0.43323	0.01	ENSG00000123453	SARDH	1757	not sig	0.096
ENSG00000123454.6	0.023	0.234	5.246	0.045	0.9644	0	ENSG00000123454	DBH	1621	not sig	0.004
ENSG00000123472.8	36.095	0.04	0.196	0.205	0.8379	1.969	ENSG00000123472	ATPAF1	64756	not sig	0.022
ENSG00000123473.11	13.11	-0.048	0.207	-0.231	0.81704	1.969	ENSG00000123473	STIL	6491	not sig	-0.025
ENSG00000123485.7	44.329	0.535	0.278	1.923	0.054471	2.024	ENSG00000123485	HJURP	55355	not sig	0.278
ENSG00000123496.3	1.176	3.204	3.551	0.902	0.36701	1.262	ENSG00000123496	IL13RA2	3598	not sig	0.096
ENSG00000123500.5	0.013	0.175	5.246	0.033	0.97335	0	ENSG00000123500	COL10A1	1300	not sig	0.003
ENSG00000123505.10	51.334	0.149	0.232	0.644	0.51975	1.569	ENSG00000123505	AMD1	262	not sig	0.075
ENSG00000123545.5	33.258	-0.455	0.239	-1.9	0.057382	1.792	ENSG00000123545	NDUFAF4	29078	not sig	-0.261
ENSG00000123552.13	7.184	-0.555	0.218	-2.548	0.010828	2.143	ENSG00000123552	USP45	85015	not sig	-0.365
ENSG00000123560.9	0.022	-0.237	5.246	-0.045	0.96398	0	ENSG00000123560	PLP1	5354	not sig	-0.004
ENSG00000123561.10	0						ENSG00000123561	SERPINA7	6906		0
ENSG00000123562.12	491.093	-0.063	0.259	-0.243	0.80832	1.653	ENSG00000123562	MORF4L2	9643	not sig	-0.029
ENSG00000123569.7	0.026	0.175	5.246	0.033	0.97335	0	ENSG00000123569	H2BW1	158983	not sig	0.003
ENSG00000123570.3	0.385	-1.708	1.386	-1.232	0.21785	0.011	ENSG00000123570	RAB9B	51209	not sig	-0.174
ENSG00000123572.12	2.395	0.209	1.862	0.112	0.91066	1.987	ENSG00000123572	NRK	203447	not sig	0.013
ENSG00000123575.8	16.571	0.038	0.236	0.162	0.87108	2.144	ENSG00000123575	FAM199X	139231	not sig	0.019
ENSG00000123576.5	0.222	0.941	5.246	0.179	0.85769	0	ENSG00000123576	ESX1	80712	not sig	0.015
ENSG00000123584.7	1.398	2.91	3.125	0.931	0.35168	1.495	ENSG00000123584	MAGEA9	4108	not sig	0.106
ENSG00000123594.3	0.074	-1.888	5.226	-0.361	0.71792	0	ENSG00000123594	ATXN3L	92552	not sig	-0.03
ENSG00000123595.5	18.727	-0.349	0.309	-1.13	0.25833	2.024	ENSG00000123595	RAB9A	9367	not sig	-0.149
ENSG00000123600.14	13.359	0.081	0.276	0.293	0.7695	1.859	ENSG00000123600	METTL8	79828	not sig	0.035
ENSG00000123607.10	5.764	-0.727	0.259	-2.802	0.0050768	1.974	ENSG00000123607	TTC21B	79809	<=0.05	-0.458
ENSG00000123609.6	17.375	0.58	0.338	1.717	0.086019	1.969	ENSG00000123609	NMI	9111	not sig	0.251
ENSG00000123610.3	0.244	0.705	3.823	0.184	0.85365	0	ENSG00000123610	TNFAIP6	7130	not sig	0.018
ENSG00000123612.11	0.389	0.881	1.343	0.656	0.51178	0.01	ENSG00000123612	ACVR1C	130399	not sig	0.079
ENSG00000123636.13	13.821	0.141	0.259	0.545	0.58553	2.128	ENSG00000123636	BAZ2B	29994	not sig	0.066
ENSG00000123643.8	5.253	-0.75	0.286	-2.624	0.0086932	1.974	ENSG00000123643	SLC36A1	206358	not sig	-0.438
ENSG00000123684.8	23.394	0.607	0.411	1.477	0.13955	1.969	ENSG00000123684	LPGAT1	9926	not sig	0.212
ENSG00000123685.4	3	-0.542	0.657	-0.824	0.40981	1.954	ENSG00000123685	BATF3	55509	not sig	-0.105
ENSG00000123689.5	52.659	8.849	1.447	6.116	9.5957e-10	1.792	ENSG00000123689	G0S2	50486	<=0.05	6.955
ENSG00000123700.4	0.131	-0.119	3.391	-0.035	0.97197	0	ENSG00000123700	KCNJ2	3759	not sig	-0.004
ENSG00000123728.5	18.001	-0.246	0.21	-1.171	0.24154	2.144	ENSG00000123728	RAP2C	57826	not sig	-0.139
ENSG00000123737.8	41.242	-0.038	0.208	-0.181	0.85648	2.024	ENSG00000123737	EXOSC9	5393	not sig	-0.02
ENSG00000123739.6	39.729	0.251	0.312	0.803	0.42182	1.792	ENSG00000123739	PLA2G12A	81579	not sig	0.102
ENSG00000123810.3	5.459	0.448	0.354	1.265	0.20598	1.968	ENSG00000123810	B9D2	80776	not sig	0.173
ENSG00000123815.7	23.269	-0.657	0.219	-2.994	0.0027541	1.969	ENSG00000123815	COQ8B	79934	<=0.05	-0.454
ENSG00000123836.10	11.364	0.165	0.385	0.429	0.66819	2.144	ENSG00000123836	PFKFB2	5208	not sig	0.054
ENSG00000123838.6	0.217	0.529	2.195	0.241	0.80973	0	ENSG00000123838	C4BPA	722	not sig	0.027
ENSG00000123843.8	7.399	2.263	1.189	1.904	0.05688	2.143	ENSG00000123843	C4BPB	725	not sig	0.381
ENSG00000123870.9	2.31	-0.392	0.431	-0.909	0.36309	1.859	ENSG00000123870	ZNF137P		not sig	-0.119
ENSG00000123892.7	8.601	1.86	0.745	2.498	0.012481	1.922	ENSG00000123892	RAB38	23682	not sig	0.667
ENSG00000123901.4	0.023	0.234	5.246	0.045	0.9644	0	ENSG00000123901	GPR83	10888	not sig	0.004
ENSG00000123908.7	18.695	0.182	0.287	0.633	0.52665	2.024	ENSG00000123908	AGO2	27161	not sig	0.079
ENSG00000123933.10	15.469	-0.171	0.386	-0.443	0.6578	2.143	ENSG00000123933	MXD4	10608	not sig	-0.056
ENSG00000123965.12	6.021	-0.235	0.247	-0.95	0.34219	1.902	ENSG00000123965	PMS2P5		not sig	-0.117
ENSG00000123975.4	367.85	0.14	0.28	0.499	0.6175	1.756	ENSG00000123975	CKS2	1164	not sig	0.061
ENSG00000123977.5	1.863	3.452	1.396	2.473	0.013392	1.442	ENSG00000123977	DAW1	164781	not sig	0.804
ENSG00000123983.9	107.43	0.421	0.293	1.436	0.15091	1.8	ENSG00000123983	ACSL3	2181	not sig	0.195
ENSG00000123989.9	50.513	0.355	0.369	0.962	0.33629	1.569	ENSG00000123989	CHPF	79586	not sig	0.126
ENSG00000123992.14	86.314	0.628	0.209	3.011	0.0025996	1.756	ENSG00000123992	DNPEP	23549	<=0.05	0.443
ENSG00000123999.4	1.625	-3.195	0.764	-4.18	2.9098e-05	1.484	ENSG00000123999	INHA	3623	<=0.05	-2.689
ENSG00000124003.9	0.069	0.293	5.246	0.056	0.95546	0	ENSG00000124003	MOGAT1	116255	not sig	0.005
ENSG00000124006.10	34.1	-1.469	0.521	-2.82	0.0048087	1.747	ENSG00000124006	OBSL1	23363	<=0.05	-0.746
ENSG00000124019.9	0.024	0.234	5.246	0.045	0.9644	0	ENSG00000124019	FAM124B	79843	not sig	0.004
ENSG00000124067.12	28.71	0.404	0.324	1.248	0.21219	2.024	ENSG00000124067	SLC12A4	6560	not sig	0.168
ENSG00000124074.7	9.933	0.545	0.429	1.27	0.20417	2.144	ENSG00000124074	ENKD1	84080	not sig	0.176
ENSG00000124089.4	0						ENSG00000124089	MC3R	4159		0
ENSG00000124091.5	0						ENSG00000124091	GCNT7	140687		0
ENSG00000124092.8	0.075	0.352	5.246	0.067	0.94652	0	ENSG00000124092	CTCFL	140690	not sig	0.005
ENSG00000124097.7	0.235	-0.53	1.505	-0.352	0.7249	0	ENSG00000124097	HMGB1P1		not sig	-0.04
ENSG00000124098.9	14.112	0.479	0.424	1.131	0.2582	2.128	ENSG00000124098	FAM210B	116151	not sig	0.153
ENSG00000124102.4	9.141	3.829	1.494	2.562	0.010399	1.859	ENSG00000124102	PI3	5266	not sig	0.906
ENSG00000124103.8	0.08	0.352	4.002	0.088	0.92992	0	ENSG00000124103	FAM209A	200232	not sig	0.008
ENSG00000124104.14	11.01	0.172	0.366	0.471	0.63757	1.859	ENSG00000124104	SNX21	90203	not sig	0.059
ENSG00000124107.5	202.752	0.92	1.04	0.885	0.37627	1.788	ENSG00000124107	SLPI	6590	not sig	0.112
ENSG00000124116.14	6.784	2.474	0.942	2.627	0.0086103	1.859	ENSG00000124116	WFDC3	140686	not sig	0.875
ENSG00000124120.6	9.789	0.116	0.272	0.428	0.66871	1.859	ENSG00000124120	TTPAL	79183	not sig	0.052
ENSG00000124126.9	1.446	0.699	1.191	0.587	0.55702	1.484	ENSG00000124126	PREX1	57580	not sig	0.07
ENSG00000124134.4	0.695	-3.61	2.514	-1.436	0.15096	0.365	ENSG00000124134	KCNS1	3787	not sig	-0.205
ENSG00000124140.8	1.58	-0.033	0.608	-0.054	0.95659	1.495	ENSG00000124140	SLC12A5	57468	not sig	-0.007
ENSG00000124143.6	4.143	2.767	1.206	2.295	0.021754	1.968	ENSG00000124143	ARHGAP40	343578	not sig	0.623
ENSG00000124145.5	135.538	0.387	0.433	0.894	0.37133	1.788	ENSG00000124145	SDC4	6385	not sig	0.117
ENSG00000124151.14	19.298	-0.396	0.33	-1.199	0.23054	1.969	ENSG00000124151	NCOA3	8202	not sig	-0.161
ENSG00000124155.12	99.818	0.373	0.294	1.268	0.2049	1.653	ENSG00000124155	PIGT	51604	not sig	0.169
ENSG00000124157.6	0.012	0.175	5.246	0.033	0.97335	0	ENSG00000124157	SEMG2	6407	not sig	0.003
ENSG00000124159.11	0.024	0.175	5.246	0.033	0.97335	0	ENSG00000124159	MATN4	8785	not sig	0.003
ENSG00000124160.7	21.487	0.09	0.176	0.515	0.60675	1.969	ENSG00000124160	NCOA5	57727	not sig	0.052
ENSG00000124164.11	41.301	0.216	0.225	0.959	0.33743	1.792	ENSG00000124164	VAPB	9217	not sig	0.114
ENSG00000124171.4	3.707	-1.307	0.359	-3.641	0.00027109	1.954	ENSG00000124171	PARD6B	84612	<=0.05	-0.976
ENSG00000124172.5	108.138	-0.109	0.25	-0.438	0.66146	1.8	ENSG00000124172	ATP5F1E	514	not sig	-0.052
ENSG00000124177.10	9.461	0.385	0.291	1.323	0.18597	1.859	ENSG00000124177	CHD6	84181	not sig	0.177
ENSG00000124181.10	33.251	-0.534	0.287	-1.861	0.062686	1.969	ENSG00000124181	PLCG1	5335	not sig	-0.269
ENSG00000124191.13	9.919	2.757	1.033	2.668	0.0076298	1.969	ENSG00000124191	TOX2	84969	not sig	0.962
ENSG00000124193.10	105.716	0.079	0.159	0.5	0.61705	1.788	ENSG00000124193	SRSF6	6431	not sig	0.047
ENSG00000124194.11	0.199	0.529	5.246	0.101	0.91975	0	ENSG00000124194	GDAP1L1	78997	not sig	0.008
ENSG00000124196.5	0						ENSG00000124196	GTSF1L	149699		0
ENSG00000124198.8	16.465	0.361	0.216	1.67	0.094964	2.143	ENSG00000124198	ARFGEF2	10564	not sig	0.214
ENSG00000124201.10	14.153	0.841	0.29	2.901	0.0037221	2.024	ENSG00000124201	ZNFX1	57169	<=0.05	0.52
ENSG00000124203.5	0.041	0	5.246	0	1	0	ENSG00000124203	ZNF831	128611	not sig	0.002
ENSG00000124205.11	0.109	-2.306	5.216	-0.442	0.65846	0	ENSG00000124205	EDN3	1908	not sig	-0.036
ENSG00000124207.12	92.303	-0.188	0.242	-0.779	0.43585	1.569	ENSG00000124207	CSE1L	1434	not sig	-0.094
ENSG00000124208.16	0.025	0	5.246	0	1	0	ENSG00000124208	TMEM189-UBE2V1	387522	not sig	0.002
ENSG00000124209.3	9.893	0.265	0.22	1.204	0.22846	2.143	ENSG00000124209	RAB22A	57403	not sig	0.146
ENSG00000124212.5	0.881	0.213	2.597	0.082	0.93454	0.353	ENSG00000124212	PTGIS	5740	not sig	0.009
ENSG00000124214.15	63.51	0.059	0.177	0.331	0.74036	1.569	ENSG00000124214	STAU1	6780	not sig	0.033
ENSG00000124215.12	0.484	-1.275	0.752	-1.697	0.089782	0.01	ENSG00000124215	CDH26	60437	not sig	-0.279
ENSG00000124216.3	4.144	0.502	0.587	0.855	0.39244	1.987	ENSG00000124216	SNAI1	6615	not sig	0.11
ENSG00000124217.3	9.582	0.026	0.255	0.102	0.91879	2.144	ENSG00000124217	MOCS3	27304	not sig	0.012
ENSG00000124222.17	56.376	0.337	0.205	1.64	0.10092	1.788	ENSG00000124222	STX16	8675	not sig	0.205
ENSG00000124224.12	6.29	0.453	0.409	1.108	0.26771	2.024	ENSG00000124224	PPP4R1L		not sig	0.149
ENSG00000124225.11	69.335	3.101	0.619	5.012	5.3934e-07	1.653	ENSG00000124225	PMEPA1	56937	<=0.05	2.827
ENSG00000124226.7	44.64	0.007	0.207	0.033	0.97341	1.653	ENSG00000124226	RNF114	55905	not sig	0.004
ENSG00000124227.4	0						ENSG00000124227	ANKRD60	140731		0
ENSG00000124228.10	60.758	-0.18	0.18	-1.004	0.31549	1.653	ENSG00000124228	DDX27	55661	not sig	-0.108
ENSG00000124232.6	0.014	0	5.246	0	1	0	ENSG00000124232	RBPJL	11317	not sig	0.002
ENSG00000124233.10	0.146	0.823	5.246	0.157	0.87535	0	ENSG00000124233	SEMG1	6406	not sig	0.013
ENSG00000124237.5	0						ENSG00000124237	C20orf85	128602		0
ENSG00000124243.13	16.186	-0.61	0.333	-1.829	0.067375	2.128	ENSG00000124243	BCAS4	55653	not sig	-0.273
ENSG00000124249.5	2.251	1.355	1.381	0.981	0.32655	1.859	ENSG00000124249	KCNK15	60598	not sig	0.127
ENSG00000124251.6	0.137	0.175	2.677	0.065	0.94779	0	ENSG00000124251	TP53TG5	27296	not sig	0.007
ENSG00000124253.9	0.315	1.298	3.399	0.382	0.70259	0	ENSG00000124253	PCK1	5105	not sig	0.039
ENSG00000124256.10	0.122	0.764	5.246	0.146	0.8842	0	ENSG00000124256	ZBP1	81030	not sig	0.012
ENSG00000124257.6	2.06	-0.502	0.424	-1.184	0.23656	1.466	ENSG00000124257	NEURL2	140825	not sig	-0.161
ENSG00000124260.7	8.998	-1.458	2.787	-0.523	0.60093	2.024	ENSG00000124260	MAGEA10	4109	not sig	-0.057
ENSG00000124275.10	39.028	0.081	0.254	0.318	0.75013	1.747	ENSG00000124275	MTRR	4552	not sig	0.038
ENSG00000124279.7	18.913	-0.249	0.24	-1.036	0.30005	1.969	ENSG00000124279	FASTKD3	79072	not sig	-0.127
ENSG00000124299.9	42.701	-0.088	0.297	-0.297	0.76647	2.024	ENSG00000124299	PEPD	5184	not sig	-0.036
ENSG00000124302.8	0.315	-1.408	3.019	-0.467	0.64081	0	ENSG00000124302	CHST8	64377	not sig	-0.05
ENSG00000124313.8	7.516	1.096	0.492	2.229	0.025812	1.922	ENSG00000124313	IQSEC2	23096	not sig	0.422
ENSG00000124333.10	34.102	-0.273	0.228	-1.196	0.23172	1.969	ENSG00000124333	VAMP7	6845	not sig	-0.147
ENSG00000124334.12	0.429	0.914	0.981	0.932	0.35158	0.011	ENSG00000124334	IL9R	3581	not sig	0.119
ENSG00000124343.8	0.651	1.167	2.454	0.475	0.63449	0.373	ENSG00000124343	XG	7499	not sig	0.053
ENSG00000124356.11	36.658	-0.029	0.163	-0.181	0.85626	2.128	ENSG00000124356	STAMBP	10617	not sig	-0.017
ENSG00000124357.8	50.366	-0.26	0.272	-0.954	0.34005	1.788	ENSG00000124357	NAGK	55577	not sig	-0.12
ENSG00000124370.6	16.499	-0.089	0.294	-0.301	0.76315	2.024	ENSG00000124370	MCEE	84693	not sig	-0.037
ENSG00000124374.8	3.003	-0.117	0.613	-0.192	0.84802	1.968	ENSG00000124374	PAIP2B	400961	not sig	-0.023
ENSG00000124380.6	52.502	-0.417	0.142	-2.932	0.0033656	1.792	ENSG00000124380	SNRNP27	11017	<=0.05	-0.336
ENSG00000124383.4	32.005	-0.268	0.172	-1.559	0.11898	1.969	ENSG00000124383	MPHOSPH10	10199	not sig	-0.177
ENSG00000124391.4	0.135	0.882	5.246	0.168	0.86651	0	ENSG00000124391	IL17C	27189	not sig	0.014
ENSG00000124399.3	0.347	0.411	0.957	0.429	0.66792	0	ENSG00000124399	NDUFB4P12		not sig	0.05
ENSG00000124406.12	3.566	1.211	0.879	1.378	0.16821	1.859	ENSG00000124406	ATP8A1	10396	not sig	0.202
ENSG00000124422.7	70.513	0.136	0.242	0.562	0.57434	1.792	ENSG00000124422	USP22	23326	not sig	0.066
ENSG00000124429.13	3.347	0.448	0.842	0.533	0.59428	1.954	ENSG00000124429	POF1B	79983	not sig	0.064
ENSG00000124440.11	0.271	-0.652	1.828	-0.356	0.72152	0	ENSG00000124440	HIF3A	64344	not sig	-0.041
ENSG00000124444.11	13.055	-0.097	0.216	-0.447	0.65493	2.144	ENSG00000124444	ZNF576	79177	not sig	-0.05
ENSG00000124449.6	0						ENSG00000124449	IRGC	56269		0
ENSG00000124459.7	8.815	-0.38	0.248	-1.536	0.12462	2.144	ENSG00000124459	ZNF45	7596	not sig	-0.203
ENSG00000124466.8	22.593	0.426	0.902	0.473	0.63637	2.128	ENSG00000124466	LYPD3	27076	not sig	0.056
ENSG00000124467.14	0.651	1.154	2.159	0.535	0.59287	0.373	ENSG00000124467	PSG8	440533	not sig	0.062
ENSG00000124469.6	0						ENSG00000124469	CEACAM8	1088		0
ENSG00000124479.8	0.34	1.619	2.019	0.802	0.42271	0.01	ENSG00000124479	NDP	4693	not sig	0.098
ENSG00000124486.8	22.593	-0.319	0.257	-1.24	0.21496	1.792	ENSG00000124486	USP9X	8239	not sig	-0.159
ENSG00000124490.9	0.035	0.234	5.246	0.045	0.9644	0	ENSG00000124490	CRISP2	7180	not sig	0.004
ENSG00000124491.11	0.64	2.532	2.423	1.045	0.29588	0.359	ENSG00000124491	F13A1	2162	not sig	0.132
ENSG00000124493.9	0.144	-0.178	3.036	-0.059	0.95325	0	ENSG00000124493	GRM4	2914	not sig	-0.006
ENSG00000124496.8	4.845	0.108	0.463	0.234	0.81529	1.902	ENSG00000124496	TRERF1	55809	not sig	0.029
ENSG00000124507.6	0.789	-0.567	1.171	-0.484	0.62838	0.359	ENSG00000124507	PACSIN1	29993	not sig	-0.057
ENSG00000124508.12	8.33	-0.122	0.403	-0.302	0.76234	2.143	ENSG00000124508	BTN2A2	10385	not sig	-0.038
ENSG00000124523.10	8.429	-0.701	0.237	-2.956	0.0031188	2.024	ENSG00000124523	SIRT5	23408	<=0.05	-0.469
ENSG00000124529.3	0.276	0.116	1.205	0.097	0.92305	0	ENSG00000124529			not sig	0.011
ENSG00000124532.10	24.517	-0.89	0.196	-4.534	5.7973e-06	2.128	ENSG00000124532	MRS2	57380	<=0.05	-0.751
ENSG00000124535.11	39.863	-0.116	0.19	-0.608	0.54291	1.969	ENSG00000124535	WRNIP1	56897	not sig	-0.065
ENSG00000124541.6	57.581	-0.424	0.203	-2.091	0.036551	1.788	ENSG00000124541	RRP36	88745	not sig	-0.275
ENSG00000124549.10	2.436	0.095	0.412	0.231	0.8173	1.954	ENSG00000124549	BTN2A3P	54718	not sig	0.029
ENSG00000124557.8	0						ENSG00000124557	BTN1A1	696		0
ENSG00000124562.5	214.472	-0.757	0.167	-4.543	5.5522e-06	1.653	ENSG00000124562	SNRPC	6631	<=0.05	-0.637
ENSG00000124564.13	0.446	0	5.246	0	1	0.011	ENSG00000124564	SLC17A3	10786	not sig	0.002
ENSG00000124568.6	0.054	0	5.246	0	1	0	ENSG00000124568	SLC17A1	6568	not sig	0.002
ENSG00000124570.13	85.766	0.243	0.294	0.828	0.40793	1.653	ENSG00000124570	SERPINB6	5269	not sig	0.105
ENSG00000124571.13	31.859	-0.486	0.207	-2.344	0.019087	2.024	ENSG00000124571	XPO5	57510	not sig	-0.32
ENSG00000124574.10	13.469	-0.134	0.233	-0.576	0.56467	1.969	ENSG00000124574	ABCC10	89845	not sig	-0.067
ENSG00000124575.5	0.603	1.459	1.263	1.155	0.24808	0.353	ENSG00000124575	H1-3	3007	not sig	0.158
ENSG00000124578.4	0						ENSG00000124578				0
ENSG00000124587.9	10.908	-0.167	0.368	-0.454	0.64994	2.144	ENSG00000124587	PEX6	5190	not sig	-0.057
ENSG00000124588.15	45.314	0.575	0.419	1.371	0.17027	1.653	ENSG00000124588	NQO2	4835	not sig	0.193
ENSG00000124593.10	8.131	-0.604	0.466	-1.296	0.19484	2.024	ENSG00000124593	AL365205.1		not sig	-0.181
ENSG00000124596.12	27.674	0.006	0.206	0.027	0.97843	1.792	ENSG00000124596	OARD1	221443	not sig	0.003
ENSG00000124602.5	1.907	1.299	0.802	1.62	0.10519	1.484	ENSG00000124602	UNC5CL	222643	not sig	0.26
ENSG00000124608.4	9.571	-0.192	0.198	-0.971	0.33135	1.969	ENSG00000124608	AARS2	57505	not sig	-0.11
ENSG00000124610.3	0.042	0.293	5.246	0.056	0.95546	0	ENSG00000124610	H1-1	3024	not sig	0.005
ENSG00000124613.4	2.883	-1.23	0.404	-3.049	0.0022988	1.968	ENSG00000124613	ZNF391	346157	<=0.05	-0.74
ENSG00000124614.9	2148.95	-0.634	0.221	-2.875	0.0040419	1.8	ENSG00000124614	RPS10	6204	<=0.05	-0.431
ENSG00000124615.13	2.339	-1.078	0.726	-1.484	0.13776	1.859	ENSG00000124615	MOCS1	4337	not sig	-0.223
ENSG00000124635.7	12.93	0.585	0.567	1.033	0.30165	2.143	ENSG00000124635	H2BC11	8970	not sig	0.137
ENSG00000124641.10	19.703	-0.355	0.186	-1.914	0.055606	2.128	ENSG00000124641	MED20	9477	not sig	-0.236
ENSG00000124657.1	0.428	0.584	1.09	0.536	0.59203	0.011	ENSG00000124657	OR2B6	26212	not sig	0.063
ENSG00000124659.5	19.379	-0.274	0.191	-1.436	0.15098	2.024	ENSG00000124659	TBCC	6903	not sig	-0.169
ENSG00000124664.6	11.878	5.492	1.329	4.134	3.5643e-05	2.024	ENSG00000124664	SPDEF	25803	<=0.05	3.913
ENSG00000124678.13	0.196	0.529	4.457	0.119	0.9056	0	ENSG00000124678	TCP11	6954	not sig	0.011
ENSG00000124688.9	28.596	-0.209	0.166	-1.258	0.20822	2.128	ENSG00000124688	MAD2L1BP	9587	not sig	-0.134
ENSG00000124693.2	1.155	0.224	0.655	0.343	0.73195	0.871	ENSG00000124693			not sig	0.041
ENSG00000124701.5	0.032	0.293	5.246	0.056	0.95546	0	ENSG00000124701	APOBEC2	10930	not sig	0.005
ENSG00000124702.13	46.324	-0.897	0.222	-4.041	5.3136e-05	1.653	ENSG00000124702	KLHDC3	116138	<=0.05	-0.715
ENSG00000124713.5	0.089	0.116	3.05	0.038	0.96956	0	ENSG00000124713	GNMT	27232	not sig	0.004
ENSG00000124721.13	0.01	0.175	5.246	0.033	0.97335	0	ENSG00000124721	DNAH8	1769	not sig	0.003
ENSG00000124731.8	1.393	2.006	1.823	1.101	0.271	1.495	ENSG00000124731	TREM1	54210	not sig	0.147
ENSG00000124733.3	96.603	-0.527	0.238	-2.218	0.026569	1.756	ENSG00000124733	MEA1	4201	not sig	-0.317
ENSG00000124743.5	0.494	0.124	0.889	0.139	0.88932	0.011	ENSG00000124743	KLHL31	401265	not sig	0.016
ENSG00000124749.12	0.869	-0.319	1.531	-0.208	0.83505	0.353	ENSG00000124749	COL21A1	81578	not sig	-0.024
ENSG00000124762.9	50.107	1.833	0.495	3.703	0.00021281	1.788	ENSG00000124762	CDKN1A	1026	<=0.05	1.395
ENSG00000124766.4	26.132	1.147	0.486	2.361	0.018242	1.969	ENSG00000124766	SOX4	6659	not sig	0.472
ENSG00000124767.6	122.469	-0.933	0.211	-4.417	9.9951e-06	1.8	ENSG00000124767	GLO1	2739	<=0.05	-0.781
ENSG00000124772.7	0.215	1.176	1.933	0.609	0.54283	0	ENSG00000124772	CPNE5	57699	not sig	0.072
ENSG00000124780.9	0						ENSG00000124780	KCNK17	89822		0
ENSG00000124782.15	7.854	0.267	0.266	1.005	0.3147	2.143	ENSG00000124782	RREB1	6239	not sig	0.127
ENSG00000124783.8	109.65	-0.099	0.246	-0.402	0.68763	1.756	ENSG00000124783	SSR1	6745	not sig	-0.047
ENSG00000124784.4	18.099	-0.66	0.234	-2.823	0.0047536	1.969	ENSG00000124784	RIOK1	83732	<=0.05	-0.435
ENSG00000124785.4	1.014	2.151	1.801	1.195	0.23222	0.871	ENSG00000124785	NRN1	51299	not sig	0.165
ENSG00000124786.8	13.892	-0.236	0.233	-1.012	0.31155	1.969	ENSG00000124786	SLC35B3	51000	not sig	-0.123
ENSG00000124787.9	21.282	-0.566	0.272	-2.077	0.037788	1.969	ENSG00000124787	RPP40	10799	not sig	-0.306
ENSG00000124788.13	7.068	0.848	0.379	2.241	0.025021	2.024	ENSG00000124788	ATXN1	6310	not sig	0.385
ENSG00000124789.7	26.314	-0.86	0.219	-3.935	8.3064e-05	1.969	ENSG00000124789	NUP153	9972	<=0.05	-0.675
ENSG00000124795.10	117.603	-0.76	0.245	-3.095	0.0019669	1.756	ENSG00000124795	DEK	7913	<=0.05	-0.514
ENSG00000124802.7	64.702	-0.871	0.209	-4.17	3.0493e-05	1.792	ENSG00000124802	EEF1E1	9521	<=0.05	-0.706
ENSG00000124812.10	0						ENSG00000124812	CRISP1	167		0
ENSG00000124813.16	5.169	1.389	0.691	2.009	0.044564	1.974	ENSG00000124813	RUNX2	860	not sig	0.38
ENSG00000124818.10	0						ENSG00000124818	OPN5	221391		0
ENSG00000124827.6	0						ENSG00000124827	GCM2	9247		0
ENSG00000124831.14	62.367	1.053	0.238	4.428	9.5039e-06	1.788	ENSG00000124831	LRRFIP1	9208	<=0.05	0.892
ENSG00000124835.2	0						ENSG00000124835	AC105760.1	93463		0
ENSG00000124839.8	14.077	2.404	0.709	3.393	0.00069257	2.128	ENSG00000124839	RAB17	64284	<=0.05	1.598
ENSG00000124875.5	2.557	4.067	1.948	2.088	0.036832	1.968	ENSG00000124875	CXCL6	6372	not sig	0.468
ENSG00000124882.3	36.822	4.5	1.072	4.196	2.7166e-05	1.969	ENSG00000124882	EREG	2069	<=0.05	3.535
ENSG00000124900.8	0						ENSG00000124900	TRIM51	84767		0
ENSG00000124915.6	0.042	0.293	5.246	0.056	0.95546	0	ENSG00000124915	MYRF-AS1	26070	not sig	0.005
ENSG00000124920.9	8.953	1.765	0.614	2.875	0.0040398	2.024	ENSG00000124920	MYRF	745	<=0.05	0.884
ENSG00000124935.3	0.055	-0.06	5.246	-0.011	0.99083	0	ENSG00000124935	SCGB1D2	10647	not sig	-0.001
ENSG00000124939.4	0.172	0.646	4.401	0.147	0.88325	0	ENSG00000124939	SCGB2A1	4246	not sig	0.013
ENSG00000124942.9	97.007	0.288	0.369	0.781	0.43497	1.756	ENSG00000124942	AHNAK	79026	not sig	0.101
ENSG00000125037.8	52.174	0.281	0.231	1.215	0.22447	1.569	ENSG00000125037	EMC3	55831	not sig	0.151
ENSG00000125046.10	0.107	-0.531	3.019	-0.176	0.86029	0	ENSG00000125046	SSUH2	51066	not sig	-0.018
ENSG00000125084.7	0.039	0.175	5.246	0.033	0.97335	0	ENSG00000125084	WNT1	7471	not sig	0.003
ENSG00000125089.12	5.752	2.733	0.719	3.803	0.000143	1.974	ENSG00000125089	SH3TC1	54436	<=0.05	2.134
ENSG00000125107.12	111.353	0.253	0.165	1.533	0.12527	1.788	ENSG00000125107	CNOT1	23019	not sig	0.169
ENSG00000125122.10	1.532	0.399	0.632	0.632	0.5276	1.442	ENSG00000125122	LRRC29	26231	not sig	0.079
ENSG00000125124.7	27.387	0.105	0.249	0.42	0.67426	2.024	ENSG00000125124	BBS2	583	not sig	0.05
ENSG00000125144.9	3.012	4.378	1.998	2.191	0.028445	1.974	ENSG00000125144	MT1G	4495	not sig	0.526
ENSG00000125148.6	641.911	1.994	0.631	3.16	0.001578	1.788	ENSG00000125148	MT2A	4502	<=0.05	1.183
ENSG00000125149.7	14.107	0.078	0.195	0.399	0.68976	2.128	ENSG00000125149	C16orf70	80262	not sig	0.043
ENSG00000125166.8	94.61	0.622	0.264	2.355	0.01853	1.756	ENSG00000125166	GOT2	2806	not sig	0.359
ENSG00000125170.6	10.079	1.25	0.643	1.943	0.052009	2.143	ENSG00000125170	DOK4	55715	not sig	0.349
ENSG00000125207.3	0.208	1.117	3.383	0.33	0.74115	0	ENSG00000125207	PIWIL1	9271	not sig	0.034
ENSG00000125245.8	0						ENSG00000125245	GPR18	2841		0
ENSG00000125246.11	3.989	0.25	0.578	0.432	0.6659	1.902	ENSG00000125246	CLYBL	171425	not sig	0.053
ENSG00000125247.11	11.597	0.121	0.325	0.372	0.71022	1.859	ENSG00000125247	TMTC4	84899	not sig	0.046
ENSG00000125249.6	8.634	0.547	0.356	1.537	0.12423	2.144	ENSG00000125249	RAP2A	5911	not sig	0.219
ENSG00000125255.5	0						ENSG00000125255	SLC10A2	6555		0
ENSG00000125257.9	10.444	0.864	0.44	1.962	0.049731	2.143	ENSG00000125257	ABCC4	10257	not sig	0.324
ENSG00000125266.6	17.46	1.743	0.76	2.292	0.021912	1.969	ENSG00000125266	EFNB2	1948	not sig	0.533
ENSG00000125285.4	2.558	0.098	1.305	0.075	0.93999	1.987	ENSG00000125285	SOX21	11166	not sig	0.009
ENSG00000125304.8	75.373	0.546	0.309	1.769	0.076895	1.569	ENSG00000125304	TM9SF2	9375	not sig	0.256
ENSG00000125319.10	6.705	0.086	0.253	0.342	0.73213	2.024	ENSG00000125319	HROB	78995	not sig	0.04
ENSG00000125337.12	0.386	1.861	1.614	1.153	0.24905	0.011	ENSG00000125337	KIF25	3834	not sig	0.158
ENSG00000125347.9	27.442	1.264	0.366	3.452	0.00055689	2.024	ENSG00000125347	IRF1	3659	<=0.05	0.891
ENSG00000125351.6	21.132	-0.305	0.271	-1.124	0.2612	2.024	ENSG00000125351	UPF3B	65109	not sig	-0.144
ENSG00000125352.4	14.728	0.249	0.254	0.98	0.32696	1.969	ENSG00000125352	RNF113A	7737	not sig	0.122
ENSG00000125354.18	13.033	-1.305	0.374	-3.486	0.00048961	2.024	ENSG00000125354	SEPTIN6	23157	<=0.05	-0.93
ENSG00000125355.11	1.074	1.87	1.607	1.164	0.24443	1.262	ENSG00000125355	TMEM255A	55026	not sig	0.16
ENSG00000125356.6	175.726	-0.37	0.271	-1.367	0.1717	1.569	ENSG00000125356	NDUFA1	4694	not sig	-0.181
ENSG00000125363.10	0						ENSG00000125363	AMELX	265		0
ENSG00000125375.10	12.405	0.006	0.23	0.027	0.97881	1.859	ENSG00000125375	DMAC2L	27109	not sig	0.003
ENSG00000125378.11	15.405	-0.437	0.751	-0.583	0.56016	2.128	ENSG00000125378	BMP4	652	not sig	-0.071
ENSG00000125384.6	1.668	3.448	1.534	2.248	0.024596	1.495	ENSG00000125384	PTGER2	5732	not sig	0.598
ENSG00000125385.9	0						ENSG00000125385	AL161781.1			0
ENSG00000125386.10	13.564	-0.433	0.202	-2.145	0.031981	1.859	ENSG00000125386	FAM193A	8603	not sig	-0.283
ENSG00000125388.15	3.155	-0.287	0.375	-0.764	0.44498	1.859	ENSG00000125388	GRK4	2868	not sig	-0.099
ENSG00000125398.5	12.353	3.375	0.745	4.532	5.8504e-06	1.969	ENSG00000125398	SOX9	6662	<=0.05	2.953
ENSG00000125409.8	0						ENSG00000125409	TEKT3	64518		0
ENSG00000125414.14	0						ENSG00000125414	MYH2	4620		0
ENSG00000125430.4	0.98	2.119	1.392	1.522	0.12792	0.353	ENSG00000125430	HS3ST3B1	9953	not sig	0.245
ENSG00000125434.6	7.712	-1.236	0.386	-3.199	0.0013786	2.144	ENSG00000125434	SLC25A35	399512	<=0.05	-0.794
ENSG00000125445.6	93.546	0.016	0.161	0.103	0.91832	1.653	ENSG00000125445	MRPS7	51081	not sig	0.01
ENSG00000125447.12	30.179	0.089	0.17	0.521	0.60226	1.969	ENSG00000125447	GGA3	23163	not sig	0.052
ENSG00000125449.2	13.506	0.102	0.277	0.369	0.71246	1.969	ENSG00000125449	ARMC7	79637	not sig	0.045
ENSG00000125450.6	58.159	0.18	0.185	0.972	0.33097	1.788	ENSG00000125450	NUP85	79902	not sig	0.106
ENSG00000125454.7	18.692	-0.213	0.268	-0.797	0.42564	2.144	ENSG00000125454	SLC25A19	60386	not sig	-0.099
ENSG00000125457.9	28.997	-0.442	0.291	-1.52	0.12842	1.792	ENSG00000125457	MIF4GD	57409	not sig	-0.209
ENSG00000125458.2	44.093	0.654	0.251	2.605	0.0092006	2.128	ENSG00000125458	NT5C	30833	not sig	0.404
ENSG00000125459.10	47.998	0.118	0.199	0.594	0.55283	1.653	ENSG00000125459	MSTO1	55154	not sig	0.065
ENSG00000125462.12	10.482	5.838	1.381	4.227	2.3729e-05	1.969	ENSG00000125462	C1orf61	10485	<=0.05	4.142
ENSG00000125482.8	11.518	0.122	0.2	0.613	0.54016	1.859	ENSG00000125482	TTF1	7270	not sig	0.067
ENSG00000125484.7	9.89	0.002	0.225	0.009	0.99302	2.024	ENSG00000125484	GTF3C4	9329	not sig	0.001
ENSG00000125485.13	9.847	-0.026	0.231	-0.112	0.91112	2.024	ENSG00000125485	DDX31	64794	not sig	-0.013
ENSG00000125492.5	0						ENSG00000125492	BARHL1	56751		0
ENSG00000125498.15	0	0	0	0	1	0	ENSG00000125498	KIR2DL1	3802	not sig	0
ENSG00000125503.8	48.065	0.103	0.188	0.546	0.58489	1.788	ENSG00000125503	PPP1R12C	54776	not sig	0.058
ENSG00000125505.12	89.603	0.195	0.359	0.542	0.58772	1.8	ENSG00000125505	MBOAT7	79143	not sig	0.069
ENSG00000125508.3	0.767	2.726	2.2	1.239	0.21532	0.373	ENSG00000125508	SRMS	6725	not sig	0.17
ENSG00000125510.11	1.123	-1.588	0.699	-2.272	0.023058	0.871	ENSG00000125510	OPRL1	4987	not sig	-0.505
ENSG00000125514.5	0						ENSG00000125514	LINC00029			0
ENSG00000125520.9	83.013	0.36	0.266	1.356	0.17495	1.788	ENSG00000125520	SLC2A4RG	56731	not sig	0.178
ENSG00000125522.3	0.073	0.529	5.246	0.101	0.91975	0	ENSG00000125522	NPBWR2	2832	not sig	0.008
ENSG00000125531.5	0.561	1.509	1.083	1.393	0.16352	0.365	ENSG00000125531	FNDC11	79025	not sig	0.208
ENSG00000125533.4	0						ENSG00000125533	BHLHE23	128408		0
ENSG00000125534.5	224.855	0.545	0.32	1.705	0.088223	1.756	ENSG00000125534	PPDPF	79144	not sig	0.246
ENSG00000125538.7	2.364	3.967	1.674	2.37	0.017803	1.968	ENSG00000125538	IL1B	3553	not sig	0.694
ENSG00000125551.14	0.494	-0.105	0.886	-0.118	0.90574	0.011	ENSG00000125551	PLGLB2	5342	not sig	-0.014
ENSG00000125571.5	0.894	3.058	4.029	0.759	0.44784	0.353	ENSG00000125571	IL37	27178	not sig	0.075
ENSG00000125611.11	31.06	0.469	0.288	1.629	0.10321	1.747	ENSG00000125611	CHCHD5	84269	not sig	0.227
ENSG00000125618.12	6.482	1.942	0.865	2.244	0.024814	2.143	ENSG00000125618	PAX8	7849	not sig	0.529
ENSG00000125629.10	21.657	0.767	0.327	2.349	0.018815	2.024	ENSG00000125629	INSIG2	51141	not sig	0.392
ENSG00000125630.11	18.005	0.133	0.204	0.651	0.51482	2.128	ENSG00000125630	POLR1B	84172	not sig	0.072
ENSG00000125631.7	0						ENSG00000125631	HTR5BP			0
ENSG00000125633.6	14.362	0.171	0.217	0.787	0.43119	2.143	ENSG00000125633	CCDC93	54520	not sig	0.091
ENSG00000125637.11	10.38	0.546	0.497	1.097	0.27259	2.024	ENSG00000125637	PSD4	23550	not sig	0.148
ENSG00000125648.10	26.793	-0.416	0.319	-1.303	0.19247	2.024	ENSG00000125648	SLC25A23	79085	not sig	-0.176
ENSG00000125650.4	0.44	0.232	0.906	0.257	0.79744	0	ENSG00000125650	PSPN	5623	not sig	0.03
ENSG00000125651.9	53.615	0.045	0.172	0.262	0.79304	1.788	ENSG00000125651	GTF2F1	2962	not sig	0.026
ENSG00000125652.3	25.889	-0.148	0.251	-0.587	0.55711	2.024	ENSG00000125652	ALKBH7	84266	not sig	-0.07
ENSG00000125656.4	59.753	-0.016	0.202	-0.082	0.93487	1.653	ENSG00000125656	CLPP	8192	not sig	-0.009
ENSG00000125657.3	7.078	1.733	0.673	2.573	0.010078	2.024	ENSG00000125657	TNFSF9	8744	not sig	0.687
ENSG00000125675.13	0.012	-0.296	5.246	-0.056	0.95503	0	ENSG00000125675	GRIA3	2892	not sig	-0.005
ENSG00000125676.15	52.014	-0.026	0.23	-0.111	0.91161	1.756	ENSG00000125676	THOC2	57187	not sig	-0.013
ENSG00000125686.7	27.33	0.053	0.2	0.267	0.78947	2.024	ENSG00000125686	MED1	5469	not sig	0.029
ENSG00000125691.8	1821.33	-0.401	0.269	-1.486	0.13718	1.8	ENSG00000125691	RPL23	9349	not sig	-0.2
ENSG00000125695.12	0						ENSG00000125695	AC046185.1			0
ENSG00000125703.10	6.376	-0.257	0.238	-1.08	0.2801	1.922	ENSG00000125703	ATG4C	84938	not sig	-0.133
ENSG00000125726.6	18.12	3.908	1.344	2.909	0.0036288	2.128	ENSG00000125726	CD70	970	<=0.05	1.416
ENSG00000125730.12	71.42	3.585	1.02	3.514	0.00044199	1.653	ENSG00000125730	C3	718	<=0.05	2.356
ENSG00000125731.8	33.334	0.789	0.548	1.441	0.14957	2.128	ENSG00000125731	SH2D3A	10045	not sig	0.21
ENSG00000125733.13	60.341	0.134	0.249	0.538	0.5908	1.792	ENSG00000125733	TRIP10	9322	not sig	0.064
ENSG00000125734.9	33.902	0.298	0.227	1.316	0.18833	1.747	ENSG00000125734	GPR108	56927	not sig	0.164
ENSG00000125735.6	0.257	1	1.749	0.572	0.56754	0	ENSG00000125735	TNFSF14	8740	not sig	0.067
ENSG00000125740.9	36.468	-0.347	0.85	-0.409	0.6829	2.024	ENSG00000125740	FOSB	2354	not sig	-0.048
ENSG00000125741.4	7.202	0.228	0.265	0.86	0.38989	2.024	ENSG00000125741	OPA3	80207	not sig	0.107
ENSG00000125743.6	537.367	0.032	0.241	0.133	0.89405	1.8	ENSG00000125743	SNRPD2	6633	not sig	0.015
ENSG00000125744.7	9.022	0.32	0.458	0.699	0.48476	2.144	ENSG00000125744	RTN2	6253	not sig	0.089
ENSG00000125746.10	42.3	1.183	0.386	3.063	0.0021934	1.747	ENSG00000125746	EML2	24139	<=0.05	0.721
ENSG00000125753.9	73.411	0.301	0.317	0.948	0.34338	1.653	ENSG00000125753	VASP	7408	not sig	0.123
ENSG00000125755.14	45.027	0.307	0.23	1.336	0.18163	1.788	ENSG00000125755	SYMPK	8189	not sig	0.168
ENSG00000125772.8	11.783	1.318	0.457	2.885	0.0039122	2.024	ENSG00000125772	GPCPD1	56261	<=0.05	0.718
ENSG00000125775.10	10.032	3.919	1.017	3.854	0.00011602	1.859	ENSG00000125775	SDCBP2	27111	<=0.05	2.928
ENSG00000125779.17	19.639	-0.173	0.219	-0.787	0.43109	2.024	ENSG00000125779	PANK2	80025	not sig	-0.091
ENSG00000125780.11	0.102	0.47	5.246	0.09	0.92866	0	ENSG00000125780	TGM3	7053	not sig	0.007
ENSG00000125787.7	0.042	-0.119	5.246	-0.023	0.98188	0	ENSG00000125787	GNRH2	2797	not sig	-0.002
ENSG00000125788.5	0.069	0	5.246	0	1	0	ENSG00000125788	DEFB126	81623	not sig	0.002
ENSG00000125798.10	5.707	5.247	1.245	4.213	2.5157e-05	1.902	ENSG00000125798	FOXA2	3170	<=0.05	3.904
ENSG00000125804.9	0.056	0.293	5.246	0.056	0.95546	0	ENSG00000125804	FAM182A	284800	not sig	0.005
ENSG00000125810.9	0						ENSG00000125810	CD93	22918		0
ENSG00000125812.11	8.836	0.032	0.308	0.105	0.91604	1.922	ENSG00000125812	GZF1	64412	not sig	0.013
ENSG00000125813.9	0.069	-1.005	5.246	-0.192	0.848	0	ENSG00000125813	PAX1	5075	not sig	-0.016
ENSG00000125814.13	7.084	0.16	0.369	0.433	0.66504	1.859	ENSG00000125814	NAPB	63908	not sig	0.055
ENSG00000125815.4	0						ENSG00000125815	CST8	10047		0
ENSG00000125816.4	0.121	-2.613	5.213	-0.501	0.6162	0	ENSG00000125816	NKX2-4	644524	not sig	-0.042
ENSG00000125817.7	45.317	0.326	0.27	1.21	0.22621	1.792	ENSG00000125817	CENPB	1059	not sig	0.157
ENSG00000125818.13	123.129	-0.108	0.269	-0.4	0.68925	1.569	ENSG00000125818	PSMF1	9491	not sig	-0.048
ENSG00000125820.5	0.134	0.47	4.52	0.104	0.91725	0	ENSG00000125820	NKX2-2	4821	not sig	0.009
ENSG00000125821.7	41.891	0.128	0.301	0.423	0.67212	2.024	ENSG00000125821	DTD1	92675	not sig	0.052
ENSG00000125823.8	0.177	0.411	3.381	0.122	0.90328	0	ENSG00000125823	CSTL1	128817	not sig	0.012
ENSG00000125826.15	82.247	1.221	0.316	3.87	0.00010867	1.653	ENSG00000125826	RBCK1	10616	<=0.05	0.961
ENSG00000125827.4	10.787	0.087	0.344	0.253	0.80058	2.024	ENSG00000125827	TMX4	56255	not sig	0.031
ENSG00000125831.5	0						ENSG00000125831	CST11	140880		0
ENSG00000125834.8	10.369	0.164	0.245	0.671	0.50245	2.143	ENSG00000125834	STK35	140901	not sig	0.08
ENSG00000125835.13	303.336	-0.379	0.25	-1.514	0.12993	1.653	ENSG00000125835	SNRPB	6628	not sig	-0.2
ENSG00000125841.8	24.72	0.147	0.531	0.277	0.78206	1.969	ENSG00000125841	NRSN2	80023	not sig	0.034
ENSG00000125843.6	10.666	0.217	0.277	0.781	0.43461	1.859	ENSG00000125843	AP5S1	55317	not sig	0.097
ENSG00000125844.11	78.205	0.792	0.345	2.294	0.021794	1.756	ENSG00000125844	RRBP1	6238	not sig	0.386
ENSG00000125845.6	3.827	3.586	1.031	3.479	0.0005034	1.859	ENSG00000125845	BMP2	650	<=0.05	2.308
ENSG00000125846.11	8.631	0.112	0.283	0.395	0.69254	2.144	ENSG00000125846	ZNF133	7692	not sig	0.048
ENSG00000125848.9	5.832	0.193	1.046	0.184	0.85399	1.968	ENSG00000125848	FLRT3	23767	not sig	0.021
ENSG00000125850.6	7.728	-0.095	0.752	-0.127	0.89896	1.859	ENSG00000125850	OVOL2	58495	not sig	-0.015
ENSG00000125851.5	0	0	0	0	1	0	ENSG00000125851	PCSK2	5126	not sig	0
ENSG00000125861.10	0						ENSG00000125861	GFRA4	64096		0
ENSG00000125863.13	28.842	0.292	0.302	0.968	0.33296	2.128	ENSG00000125863	MKKS	8195	not sig	0.125
ENSG00000125864.7	3.544	0.137	0.47	0.292	0.77034	1.968	ENSG00000125864	BFSP1	631	not sig	0.036
ENSG00000125868.11	389.471	-0.247	0.316	-0.784	0.43332	1.569	ENSG00000125868	DSTN	11034	not sig	-0.1
ENSG00000125869.5	0.023	-0.708	5.246	-0.135	0.89265	0	ENSG00000125869	LAMP5	24141	not sig	-0.011
ENSG00000125870.6	54.123	-0.091	0.244	-0.372	0.70953	1.653	ENSG00000125870	SNRPB2	6629	not sig	-0.044
ENSG00000125871.9	24.601	-0.017	0.245	-0.07	0.94402	1.792	ENSG00000125871	MGME1	92667	not sig	-0.008
ENSG00000125872.7	0.668	2.645	1.458	1.814	0.069712	0.359	ENSG00000125872	LRRN4	164312	not sig	0.347
ENSG00000125875.9	15.806	0.13	0.249	0.523	0.60125	2.143	ENSG00000125875	TBC1D20	128637	not sig	0.062
ENSG00000125877.8	66.372	-0.252	0.245	-1.027	0.30437	1.569	ENSG00000125877	ITPA	3704	not sig	-0.127
ENSG00000125878.4	0.076	-0.708	4.026	-0.176	0.8604	0	ENSG00000125878	TCF15	6939	not sig	-0.017
ENSG00000125879.4	0.175	0.175	5.246	0.033	0.97335	0	ENSG00000125879	OTOR	56914	not sig	0.003
ENSG00000125885.9	18.438	-0.407	0.246	-1.653	0.098348	2.143	ENSG00000125885	MCM8	84515	not sig	-0.221
ENSG00000125888.10	0						ENSG00000125888	BANF2	140836		0
ENSG00000125895.5	1.291	0.886	0.959	0.924	0.35559	0.362	ENSG00000125895	TMEM74B	55321	not sig	0.118
ENSG00000125898.8	11.546	-0.304	0.383	-0.794	0.42747	2.144	ENSG00000125898	FAM110A	83541	not sig	-0.103
ENSG00000125899.6	0						ENSG00000125899	LINC02871			0
ENSG00000125900.8	0.046	0.352	5.246	0.067	0.94652	0	ENSG00000125900	SIRPD	128646	not sig	0.005
ENSG00000125901.5	51.774	-0.008	0.291	-0.027	0.97815	1.569	ENSG00000125901	MRPS26	64949	not sig	-0.003
ENSG00000125903.4	0						ENSG00000125903	DEFB129	140881		0
ENSG00000125910.4	0.346	-0.464	1.22	-0.38	0.70366	0.011	ENSG00000125910	S1PR4	8698	not sig	-0.044
ENSG00000125912.6	49.501	0.093	0.192	0.481	0.6305	1.653	ENSG00000125912	NCLN	56926	not sig	0.051
ENSG00000125931.6	0.659	-3.038	1.217	-2.496	0.012549	0.373	ENSG00000125931	CITED1	4435	not sig	-0.813
ENSG00000125944.14	134.053	-0.188	0.149	-1.263	0.20666	1.569	ENSG00000125944	HNRNPR	10236	not sig	-0.126
ENSG00000125945.10	4.632	-0.455	0.263	-1.73	0.083595	1.968	ENSG00000125945	ZNF436	80818	not sig	-0.239
ENSG00000125952.14	53.952	0.26	0.216	1.206	0.22775	1.653	ENSG00000125952	MAX	4149	not sig	0.146
ENSG00000125954.8	0.746	1.23	0.861	1.429	0.1531	0.365	ENSG00000125954	CHURC1-FNTB	100529261	not sig	0.213
ENSG00000125962.10	7.57	-0.572	0.209	-2.742	0.0060978	2.144	ENSG00000125962	ARMCX5	64860	<=0.05	-0.392
ENSG00000125965.4	0.254	1.435	4.487	0.32	0.74913	0	ENSG00000125965	GDF5	8200	not sig	0.029
ENSG00000125966.8	5.972	1.697	1.042	1.629	0.10337	1.859	ENSG00000125966	MMP24	10893	not sig	0.271
ENSG00000125967.12	28.845	0.205	0.289	0.709	0.47847	1.969	ENSG00000125967	NECAB3	63941	not sig	0.089
ENSG00000125968.7	207.831	0.706	0.42	1.681	0.092676	1.8	ENSG00000125968	ID1	3397	not sig	0.254
ENSG00000125970.7	141.84	0.139	0.222	0.626	0.53158	1.788	ENSG00000125970	RALY	22913	not sig	0.072
ENSG00000125971.12	251.192	-0.022	0.235	-0.096	0.9238	1.788	ENSG00000125971	DYNLRB1	83658	not sig	-0.011
ENSG00000125975.9	0						ENSG00000125975	C20orf173	140873		0
ENSG00000125977.6	121.77	-0.135	0.202	-0.666	0.50541	1.788	ENSG00000125977	EIF2S2	8894	not sig	-0.074
ENSG00000125991.14	277.611	0.324	0.216	1.501	0.13323	1.653	ENSG00000125991	ERGIC3	51614	not sig	0.188
ENSG00000125995.11	358.102	-0.197	0.25	-0.787	0.43118	1.569	ENSG00000125995	ROMO1	140823	not sig	-0.096
ENSG00000125997.5	0						ENSG00000125997	BPIFB9P			0
ENSG00000125998.7	0						ENSG00000125998	FAM83C	128876		0
ENSG00000125999.6	1.891	4.135	2.4	1.723	0.084851	1.484	ENSG00000125999	BPIFB1	92747	not sig	0.285
ENSG00000126001.11	33.378	0.668	0.355	1.883	0.059704	2.128	ENSG00000126001	CEP250	11190	not sig	0.288
ENSG00000126003.6	10.052	-0.151	0.228	-0.663	0.50748	2.143	ENSG00000126003	PLAGL2	5326	not sig	-0.077
ENSG00000126005.11	31.845	1.099	0.424	2.595	0.0094688	1.969	ENSG00000126005	MMP24OS	101410538	not sig	0.537
ENSG00000126010.5	0.958	3.161	1.929	1.639	0.10123	1.262	ENSG00000126010	GRPR	2925	not sig	0.276
ENSG00000126012.7	31.175	-0.018	0.225	-0.082	0.93455	1.747	ENSG00000126012	KDM5C	8242	not sig	-0.009
ENSG00000126016.9	4.7	-2.764	0.95	-2.911	0.0036041	1.968	ENSG00000126016	AMOT	154796	<=0.05	-1.24
ENSG00000126062.3	21.774	0.166	0.189	0.88	0.37882	2.024	ENSG00000126062	TMEM115	11070	not sig	0.096
ENSG00000126067.7	74.547	-0.463	0.186	-2.486	0.012936	1.792	ENSG00000126067	PSMB2	5690	not sig	-0.326
ENSG00000126070.14	7.202	-0.453	0.251	-1.805	0.071141	1.922	ENSG00000126070	AGO3	192669	not sig	-0.248
ENSG00000126088.8	74.572	0.31	0.238	1.304	0.19212	1.788	ENSG00000126088	UROD	7389	not sig	0.165
ENSG00000126091.15	7.09	-0.17	0.418	-0.406	0.68502	2.143	ENSG00000126091	ST3GAL3	6487	not sig	-0.051
ENSG00000126106.9	10.895	0.497	0.339	1.468	0.14211	1.969	ENSG00000126106	TMEM53	79639	not sig	0.206
ENSG00000126107.10	21.324	0.558	0.246	2.271	0.023117	2.024	ENSG00000126107	HECTD3	79654	not sig	0.332
ENSG00000126214.16	80.95	0.164	0.204	0.803	0.42225	1.653	ENSG00000126214	KLC1	3831	not sig	0.09
ENSG00000126215.9	31.036	-0.222	0.238	-0.933	0.35071	1.792	ENSG00000126215	XRCC3	7517	not sig	-0.113
ENSG00000126216.8	18.866	0.435	0.254	1.713	0.086749	2.024	ENSG00000126216	TUBGCP3	10426	not sig	0.234
ENSG00000126217.16	11.325	2.39	0.763	3.133	0.0017277	2.144	ENSG00000126217	MCF2L	23263	<=0.05	1.352
ENSG00000126218.7	0.426	1.236	2.477	0.499	0.61798	0.01	ENSG00000126218	F10	2159	not sig	0.056
ENSG00000126226.17	47.632	0.141	0.282	0.499	0.61803	1.569	ENSG00000126226	PCID2	55795	not sig	0.061
ENSG00000126231.9	0.119	-0.06	2.684	-0.022	0.98209	0	ENSG00000126231	PROZ	8858	not sig	-0.002
ENSG00000126233.1	0.127	0.764	5.246	0.146	0.8842	0	ENSG00000126233	SLURP1	57152	not sig	0.012
ENSG00000126243.4	7.699	-0.427	0.288	-1.484	0.13773	2.024	ENSG00000126243	LRFN3	79414	not sig	-0.202
ENSG00000126246.5	5.129	-0.35	0.339	-1.033	0.30168	1.902	ENSG00000126246	IGFLR1	79713	not sig	-0.136
ENSG00000126247.6	402.978	-0.165	0.198	-0.836	0.40328	1.756	ENSG00000126247	CAPNS1	826	not sig	-0.093
ENSG00000126249.3	21.89	-0.414	0.21	-1.97	0.048793	2.128	ENSG00000126249	PDCD2L	84306	not sig	-0.259
ENSG00000126251.5	0						ENSG00000126251	GPR42	2866		0
ENSG00000126254.7	85.486	-0.223	0.196	-1.136	0.25585	1.756	ENSG00000126254	RBM42	79171	not sig	-0.131
ENSG00000126259.15	0.744	-2.616	1.224	-2.137	0.032569	0.365	ENSG00000126259	KIRREL2	84063	not sig	-0.511
ENSG00000126261.8	103.875	-0.484	0.217	-2.232	0.025585	1.653	ENSG00000126261	UBA2	10054	not sig	-0.307
ENSG00000126262.4	0.24	1.176	5.191	0.227	0.82075	0	ENSG00000126262	FFAR2	2867	not sig	0.019
ENSG00000126264.5	0.312	-1.53	1.088	-1.407	0.15957	0	ENSG00000126264	HCST	10870	not sig	-0.211
ENSG00000126266.2	0						ENSG00000126266	FFAR1	2864		0
ENSG00000126267.4	368.366	-0.351	0.252	-1.394	0.16326	1.8	ENSG00000126267	COX6B1	1340	not sig	-0.182
ENSG00000126337.9	0						ENSG00000126337	KRT36	8689		0
ENSG00000126351.8	9.675	-0.366	0.405	-0.904	0.36603	1.969	ENSG00000126351	THRA	7067	not sig	-0.119
ENSG00000126353.3	0.571	0.705	2.081	0.339	0.73467	0.365	ENSG00000126353	CCR7	1236	not sig	0.038
ENSG00000126368.5	8.49	0.847	0.379	2.233	0.025532	2.024	ENSG00000126368	NR1D1	9572	not sig	0.383
ENSG00000126391.9	19.78	0.456	0.302	1.508	0.13166	1.792	ENSG00000126391	FRMD8	83786	not sig	0.208
ENSG00000126432.9	360.505	-0.253	0.225	-1.125	0.26064	1.8	ENSG00000126432	PRDX5	25824	not sig	-0.137
ENSG00000126453.5	60.078	-0.601	0.238	-2.531	0.01136	1.569	ENSG00000126453	BCL2L12	83596	not sig	-0.378
ENSG00000126456.11	76.428	0.057	0.207	0.275	0.78339	1.756	ENSG00000126456	IRF3	3661	not sig	0.03
ENSG00000126457.16	237.848	0.138	0.209	0.657	0.5112	1.569	ENSG00000126457	PRMT1	3276	not sig	0.074
ENSG00000126458.3	53.491	0.069	0.353	0.195	0.84577	1.792	ENSG00000126458	RRAS	6237	not sig	0.024
ENSG00000126460.6	5.553	0.177	0.631	0.28	0.77973	1.859	ENSG00000126460	PRRG2	5639	not sig	0.034
ENSG00000126461.10	30.69	0.346	0.213	1.623	0.1046	2.128	ENSG00000126461	SCAF1	58506	not sig	0.206
ENSG00000126464.9	8.511	0.027	0.245	0.112	0.91071	1.859	ENSG00000126464	PRR12	57479	not sig	0.013
ENSG00000126467.6	0.069	-0.472	4.789	-0.099	0.92141	0	ENSG00000126467	TSKS	60385	not sig	-0.008
ENSG00000126500.3	0.44	0.967	1.065	0.908	0.36398	0.01	ENSG00000126500	FLRT1	23769	not sig	0.115
ENSG00000126522.12	38.54	0.777	0.262	2.964	0.0030377	2.128	ENSG00000126522	ASL	435	<=0.05	0.503
ENSG00000126524.5	95.819	0.123	0.232	0.533	0.59398	1.569	ENSG00000126524	SBDS	51119	not sig	0.062
ENSG00000126542.10	0.032	-0.178	5.246	-0.034	0.97293	0	ENSG00000126542			not sig	-0.003
ENSG00000126545.9	0						ENSG00000126545	CSN1S1	1446		0
ENSG00000126549.5	0.011	0	5.246	0	1	0	ENSG00000126549	STATH	6779	not sig	0.002
ENSG00000126550.4	0						ENSG00000126550	HTN1	3346		0
ENSG00000126561.12	3.209	2.889	0.902	3.204	0.0013554	1.968	ENSG00000126561	STAT5A	6776	<=0.05	1.647
ENSG00000126562.12	1.915	1.142	0.89	1.282	0.1997	1.442	ENSG00000126562	WNK4	65266	not sig	0.181
ENSG00000126581.8	66.368	0.324	0.165	1.958	0.050267	1.756	ENSG00000126581	BECN1	8678	not sig	0.229
ENSG00000126583.6	1.038	-1.328	1.085	-1.224	0.22104	0.871	ENSG00000126583	PRKCG	5582	not sig	-0.171
ENSG00000126602.6	111.811	0.469	0.265	1.77	0.076717	1.653	ENSG00000126602	TRAP1	10131	not sig	0.246
ENSG00000126603.4	9.972	-0.176	0.417	-0.422	0.67281	1.969	ENSG00000126603	GLIS2	84662	not sig	-0.053
ENSG00000126653.11	29.899	0.552	0.2	2.76	0.0057864	1.969	ENSG00000126653	NSRP1	84081	<=0.05	0.386
ENSG00000126698.6	94.377	-0.426	0.174	-2.456	0.014057	1.653	ENSG00000126698	DNAJC8	22826	not sig	-0.309
ENSG00000126705.9	6.41	0.793	0.339	2.34	0.019279	1.859	ENSG00000126705	AHDC1	27245	not sig	0.396
ENSG00000126709.10	86.255	-0.387	0.726	-0.533	0.59417	1.8	ENSG00000126709	IFI6	2537	not sig	-0.065
ENSG00000126733.16	0.111	-0.706	5.246	-0.135	0.893	0	ENSG00000126733	DACH2	117154	not sig	-0.011
ENSG00000126746.13	43.695	0.191	0.216	0.887	0.37532	1.747	ENSG00000126746	ZNF384	171017	not sig	0.103
ENSG00000126749.10	58.208	-0.367	0.267	-1.373	0.16986	1.788	ENSG00000126749	EMG1	10436	not sig	-0.181
ENSG00000126752.7	0.25	0.529	3.854	0.137	0.89092	0	ENSG00000126752	SSX1	6756	not sig	0.013
ENSG00000126756.7	106.62	-0.219	0.21	-1.045	0.2961	1.756	ENSG00000126756	UXT	8409	not sig	-0.122
ENSG00000126759.8	0.24	1.059	1.42	0.745	0.45605	0	ENSG00000126759	CFP	5199	not sig	0.091
ENSG00000126767.13	26.45	-0.471	0.26	-1.81	0.070261	1.969	ENSG00000126767	ELK1	2002	not sig	-0.252
ENSG00000126768.8	64.859	-0.427	0.226	-1.886	0.059343	1.792	ENSG00000126768	TIMM17B	10245	not sig	-0.253
ENSG00000126773.8	29.919	0.177	0.27	0.654	0.51309	2.024	ENSG00000126773	PCNX4	64430	not sig	0.08
ENSG00000126775.8	8.215	0.085	0.251	0.341	0.73338	2.144	ENSG00000126775	ATG14	22863	not sig	0.04
ENSG00000126777.13	131.145	0.429	0.216	1.988	0.046863	1.756	ENSG00000126777	KTN1	3895	not sig	0.265
ENSG00000126778.7	5.898	-0.625	0.477	-1.312	0.18955	1.968	ENSG00000126778	SIX1	6495	not sig	-0.184
ENSG00000126785.8	0.056	-0.649	5.246	-0.124	0.90153	0	ENSG00000126785	RHOJ	57381	not sig	-0.01
ENSG00000126787.8	44.459	-0.067	0.246	-0.271	0.78639	2.128	ENSG00000126787	DLGAP5	9787	not sig	-0.032
ENSG00000126790.7	36.898	0.411	0.341	1.205	0.22833	2.024	ENSG00000126790	L3HYPDH	112849	not sig	0.162
ENSG00000126803.8	25.388	-1.95	0.683	-2.855	0.0043024	2.024	ENSG00000126803	HSPA2	3306	<=0.05	-0.936
ENSG00000126804.9	19.423	-0.043	0.217	-0.198	0.843	2.144	ENSG00000126804	ZBTB1	22890	not sig	-0.022
ENSG00000126814.6	13.734	0.221	0.217	1.015	0.31008	2.144	ENSG00000126814	TRMT5	57570	not sig	0.12
ENSG00000126821.7	16.417	-0.904	0.379	-2.386	0.017038	2.128	ENSG00000126821	SGPP1	81537	not sig	-0.43
ENSG00000126822.11	15.538	0.584	0.343	1.704	0.088305	2.024	ENSG00000126822	PLEKHG3	26030	not sig	0.25
ENSG00000126838.5	0						ENSG00000126838	PZP	5858		0
ENSG00000126856.9	0						ENSG00000126856	PRDM7	11105		0
ENSG00000126858.12	18.717	-0.337	0.221	-1.527	0.12674	2.024	ENSG00000126858	RHOT1	55288	not sig	-0.194
ENSG00000126860.7	1.279	3.552	1.764	2.014	0.044004	0.353	ENSG00000126860	EVI2A	2123	not sig	0.438
ENSG00000126861.4	0.093	0.47	3.436	0.137	0.89128	0	ENSG00000126861	OMG	4974	not sig	0.014
ENSG00000126870.11	9.163	0.384	0.309	1.243	0.21384	2.143	ENSG00000126870	WDR60	55112	not sig	0.166
ENSG00000126878.8	13.194	-0.48	0.656	-0.732	0.46421	2.024	ENSG00000126878	AIF1L	83543	not sig	-0.092
ENSG00000126882.8	1.149	-2.995	0.976	-3.069	0.0021487	1.061	ENSG00000126882	FAM78A	286336	<=0.05	-1.508
ENSG00000126883.12	18.276	0.122	0.201	0.608	0.54344	2.144	ENSG00000126883	NUP214	8021	not sig	0.067
ENSG00000126890.13	24.336	-2.134	3.064	-0.696	0.48619	2.128	ENSG00000126890	CTAG2	30848	not sig	-0.076
ENSG00000126895.9	0.336	-0.062	1.461	-0.043	0.96599	0.01	ENSG00000126895	AVPR2	554	not sig	-0.005
ENSG00000126903.11	26.098	-0.202	0.278	-0.726	0.46761	1.969	ENSG00000126903	SLC10A3	8273	not sig	-0.09
ENSG00000126934.9	94.421	0.002	0.223	0.01	0.99178	1.569	ENSG00000126934	MAP2K2	5605	not sig	0.001
ENSG00000126945.8	63.33	0.145	0.202	0.716	0.47384	1.569	ENSG00000126945	HNRNPH2	3188	not sig	0.08
ENSG00000126947.7	3.833	1.518	1.099	1.381	0.16729	1.987	ENSG00000126947	ARMCX1	51309	not sig	0.205
ENSG00000126950.7	0.035	-0.296	5.246	-0.056	0.95503	0	ENSG00000126950	TMEM35A	59353	not sig	-0.005
ENSG00000126952.12	0						ENSG00000126952	NXF5	55998		0
ENSG00000126953.5	16.174	-0.413	0.259	-1.597	0.11032	2.024	ENSG00000126953	TIMM8A	1678	not sig	-0.215
ENSG00000126970.11	5.115	-1.083	0.79	-1.372	0.17008	1.859	ENSG00000126970	ZC4H2	55906	not sig	-0.199
ENSG00000127022.10	658.943	0.847	0.28	3.029	0.0024498	1.653	ENSG00000127022	CANX	821	<=0.05	0.546
ENSG00000127054.14	85.527	-0.021	0.166	-0.129	0.8972	1.653	ENSG00000127054	INTS11	54973	not sig	-0.012
ENSG00000127074.10	0	0	0	0	1	0	ENSG00000127074	RGS13	6003	not sig	0
ENSG00000127080.5	8.783	0.802	0.276	2.908	0.0036359	2.024	ENSG00000127080	IPPK	64768	<=0.05	0.505
ENSG00000127081.9	1.895	0.243	0.469	0.519	0.60396	1.442	ENSG00000127081	ZNF484	83744	not sig	0.065
ENSG00000127083.7	0						ENSG00000127083	OMD	4958		0
ENSG00000127084.13	3.891	-2.81	0.862	-3.259	0.0011192	1.974	ENSG00000127084	FGD3	89846	<=0.05	-1.679
ENSG00000127124.9	3.66	0.775	0.548	1.416	0.15671	1.974	ENSG00000127124	HIVEP3	59269	not sig	0.205
ENSG00000127125.7	58.647	-0.406	0.243	-1.667	0.095476	1.788	ENSG00000127125	PPCS	79717	not sig	-0.223
ENSG00000127129.5	1.719	3.68	1.187	3.1	0.0019323	1.495	ENSG00000127129	EDN2	1907	<=0.05	1.722
ENSG00000127152.13	0.238	0.882	2.224	0.396	0.69175	0	ENSG00000127152	BCL11B	64919	not sig	0.045
ENSG00000127184.6	697.815	-0.441	0.26	-1.699	0.089327	1.756	ENSG00000127184	COX7C	1350	not sig	-0.233
ENSG00000127191.13	23.365	0.291	0.245	1.187	0.23517	1.792	ENSG00000127191	TRAF2	7186	not sig	0.149
ENSG00000127220.5	10.445	-0.95	0.395	-2.403	0.016253	2.024	ENSG00000127220	ABHD8	79575	not sig	-0.445
ENSG00000127241.12	0.04	0.175	5.246	0.033	0.97335	0	ENSG00000127241	MASP1	5648	not sig	0.003
ENSG00000127249.10	0.979	-0.379	2.087	-0.181	0.85605	1.262	ENSG00000127249	ATP13A4	84239	not sig	-0.02
ENSG00000127252.4	3.345	-0.848	0.801	-1.058	0.28997	1.987	ENSG00000127252	PLAAT1	57110	not sig	-0.14
ENSG00000127311.5	1.277	0.046	0.546	0.084	0.93345	0.362	ENSG00000127311	HELB	92797	not sig	0.01
ENSG00000127314.13	123.54	0.152	0.241	0.63	0.52897	1.8	ENSG00000127314	RAP1B	5908	not sig	0.075
ENSG00000127318.6	0						ENSG00000127318	IL22	50616		0
ENSG00000127324.4	26.512	4.912	1.37	3.585	0.0003366	1.792	ENSG00000127324	TSPAN8	7103	<=0.05	2.871
ENSG00000127325.14	0.437	-1.337	1.463	-0.914	0.36075	0	ENSG00000127325	BEST3	144453	not sig	-0.116
ENSG00000127328.17	18.446	-0.375	0.359	-1.044	0.29627	2.144	ENSG00000127328	RAB3IP	117177	not sig	-0.139
ENSG00000127329.10	1.436	3.032	0.951	3.189	0.0014273	1.495	ENSG00000127329	PTPRB	5787	<=0.05	1.683
ENSG00000127334.10	10.557	0.407	0.323	1.259	0.208	2.144	ENSG00000127334	DYRK2	8445	not sig	0.17
ENSG00000127337.2	26.343	-0.101	0.228	-0.443	0.6577	1.969	ENSG00000127337	YEATS4	8089	not sig	-0.051
ENSG00000127362.2	0.082	0.47	3.473	0.135	0.89243	0	ENSG00000127362	TAS2R3	50831	not sig	0.014
ENSG00000127364.2	0.428	1.27	0.96	1.322	0.18612	0.011	ENSG00000127364	TAS2R4	50832	not sig	0.19
ENSG00000127366.4	1.064	0.555	0.686	0.809	0.41859	1.262	ENSG00000127366	TAS2R5	54429	not sig	0.102
ENSG00000127377.4	0.065	0.352	5.246	0.067	0.94652	0	ENSG00000127377	CRYGN	155051	not sig	0.005
ENSG00000127399.10	13.792	0.751	0.534	1.407	0.15933	2.143	ENSG00000127399	LRRC61	65999	not sig	0.203
ENSG00000127412.2	0						ENSG00000127412	TRPV5	56302		0
ENSG00000127415.8	8.492	0.638	0.416	1.534	0.12491	1.859	ENSG00000127415	IDUA	3425	not sig	0.223
ENSG00000127418.10	28.936	1.28	0.378	3.387	0.00070786	2.128	ENSG00000127418	FGFRL1	53834	<=0.05	0.882
ENSG00000127419.12	17.183	-0.347	0.235	-1.476	0.13999	2.143	ENSG00000127419	TMEM175	84286	not sig	-0.19
ENSG00000127423.6	6.919	-0.544	0.244	-2.235	0.025418	1.922	ENSG00000127423	AUNIP	79000	not sig	-0.324
ENSG00000127445.9	69.364	-0.176	0.188	-0.933	0.35086	1.653	ENSG00000127445	PIN1	5300	not sig	-0.103
ENSG00000127452.4	16.883	-0.204	0.183	-1.113	0.26582	2.128	ENSG00000127452	FBXL12	54850	not sig	-0.123
ENSG00000127463.9	40.568	-0.163	0.235	-0.692	0.48913	1.747	ENSG00000127463	EMC1	23065	not sig	-0.082
ENSG00000127472.6	0						ENSG00000127472	PLA2G5	5322		0
ENSG00000127481.10	89.402	-0.141	0.2	-0.702	0.48286	1.788	ENSG00000127481	UBR4	23352	not sig	-0.078
ENSG00000127483.13	139.523	-0.289	0.175	-1.654	0.0981	1.653	ENSG00000127483	HP1BP3	50809	not sig	-0.192
ENSG00000127507.13	1.832	1.225	1.128	1.087	0.27714	1.466	ENSG00000127507	ADGRE2	30817	not sig	0.145
ENSG00000127511.5	24.623	0.219	0.228	0.964	0.33495	1.969	ENSG00000127511	SIN3B	23309	not sig	0.116
ENSG00000127515.1	0						ENSG00000127515	OR7A10	390892		0
ENSG00000127526.9	23.013	0.37	0.233	1.587	0.11253	2.024	ENSG00000127526	SLC35E1	79939	not sig	0.207
ENSG00000127527.9	15.601	0.157	0.248	0.634	0.52609	2.143	ENSG00000127527	EPS15L1	58513	not sig	0.076
ENSG00000127528.5	4.291	1.397	0.626	2.233	0.025548	1.902	ENSG00000127528	KLF2	10365	not sig	0.464
ENSG00000127529.7	0						ENSG00000127529	OR7C2	26658		0
ENSG00000127530.2	0						ENSG00000127530	OR7C1	26664		0
ENSG00000127533.3	0.464	2.072	2.308	0.898	0.36919	0.011	ENSG00000127533	F2RL3	9002	not sig	0.11
ENSG00000127540.7	104.58	0.153	0.235	0.651	0.51495	1.8	ENSG00000127540	UQCR11	10975	not sig	0.077
ENSG00000127554.12	21.868	0.31	0.214	1.45	0.14708	1.969	ENSG00000127554	GFER	2671	not sig	0.18
ENSG00000127561.10	4.32	-0.065	0.658	-0.098	0.92171	1.968	ENSG00000127561	SYNGR3	9143	not sig	-0.012
ENSG00000127564.12	40.341	0.408	0.258	1.585	0.11286	1.792	ENSG00000127564	PKMYT1	9088	not sig	0.213
ENSG00000127578.6	0.207	0.941	1.884	0.499	0.61759	0	ENSG00000127578	WFIKKN1	117166	not sig	0.058
ENSG00000127580.11	7.382	0.454	0.281	1.613	0.10671	1.922	ENSG00000127580	WDR24	84219	not sig	0.223
ENSG00000127585.7	6.007	-0.102	0.687	-0.149	0.88175	1.859	ENSG00000127585	FBXL16	146330	not sig	-0.018
ENSG00000127586.12	29.963	-0.092	0.269	-0.341	0.73274	1.792	ENSG00000127586	CHTF18	63922	not sig	-0.041
ENSG00000127588.4	0.303	0.234	1.152	0.203	0.83892	0	ENSG00000127588	GNG13	51764	not sig	0.023
ENSG00000127589.4	2.378	0.087	0.41	0.213	0.83105	1.987	ENSG00000127589	TUBBP1		not sig	0.027
ENSG00000127603.19	93.762	-0.132	0.373	-0.353	0.72385	1.653	ENSG00000127603	MACF1	23499	not sig	-0.044
ENSG00000127616.13	54.392	1.123	0.427	2.629	0.0085562	1.756	ENSG00000127616	SMARCA4	6597	not sig	0.555
ENSG00000127663.10	7.953	0.178	0.325	0.547	0.58408	2.143	ENSG00000127663	KDM4B	23030	not sig	0.069
ENSG00000127666.8	10.212	1.047	0.341	3.072	0.002123	2.143	ENSG00000127666	TICAM1	148022	<=0.05	0.655
ENSG00000127720.3	2.702	-0.246	0.359	-0.685	0.49347	1.987	ENSG00000127720	METTL25	84190	not sig	-0.088
ENSG00000127743.5	0.049	0.293	5.246	0.056	0.95546	0	ENSG00000127743	IL17B	27190	not sig	0.005
ENSG00000127774.6	76.143	-0.323	0.222	-1.455	0.14561	1.792	ENSG00000127774	EMC6	83460	not sig	-0.183
ENSG00000127780.3	0						ENSG00000127780	OR1E2	8388		0
ENSG00000127804.8	14.216	-0.323	0.211	-1.529	0.12637	2.143	ENSG00000127804	METTL16	79066	not sig	-0.191
ENSG00000127824.9	144.079	4.301	0.54	7.963	1.6728e-15	1.756	ENSG00000127824	TUBA4A	7277	<=0.05	4.082
ENSG00000127831.6	1.503	1.974	1.367	1.444	0.14873	1.484	ENSG00000127831	VIL1	7429	not sig	0.223
ENSG00000127837.5	105.067	0.206	0.161	1.279	0.20079	1.653	ENSG00000127837	AAMP	14	not sig	0.135
ENSG00000127838.9	54.468	-0.49	0.221	-2.222	0.026285	1.653	ENSG00000127838	PNKD	25953	not sig	-0.308
ENSG00000127863.11	2.118	3.318	1.207	2.749	0.0059818	1.442	ENSG00000127863	TNFRSF19	55504	not sig	1.128
ENSG00000127870.12	24.381	-0.145	0.215	-0.672	0.50176	2.024	ENSG00000127870	RNF6	6049	not sig	-0.077
ENSG00000127884.4	90.217	0.039	0.196	0.199	0.84227	1.653	ENSG00000127884	ECHS1	1892	not sig	0.021
ENSG00000127903.12	0.395	-2.19	1.268	-1.727	0.084143	0.01	ENSG00000127903	ZNF835	90485	not sig	-0.31
ENSG00000127914.12	28.041	-0.056	0.346	-0.162	0.87162	2.128	ENSG00000127914	AKAP9	10142	not sig	-0.02
ENSG00000127920.5	17.388	-0.531	1.203	-0.442	0.65884	2.144	ENSG00000127920	GNG11	2791	not sig	-0.051
ENSG00000127922.5	544.117	-0.534	0.206	-2.585	0.0097391	1.756	ENSG00000127922	SEM1	7979	not sig	-0.362
ENSG00000127928.8	0.432	0.41	1.1	0.373	0.70925	0.011	ENSG00000127928	GNGT1	2792	not sig	0.043
ENSG00000127946.12	10.026	0.055	0.484	0.114	0.90956	1.859	ENSG00000127946	HIP1	3092	not sig	0.014
ENSG00000127947.11	49.895	0.391	0.256	1.528	0.12645	1.788	ENSG00000127947	PTPN12	5782	not sig	0.204
ENSG00000127948.9	66.398	0.001	0.31	0.003	0.99752	1.788	ENSG00000127948	POR	5447	not sig	0
ENSG00000127951.5	0						ENSG00000127951	FGL2	10875		0
