## Supplemental Tables 1-7 for "Oncogenic RAS activity is linked to immune priming and adenosine-driven immune evasion in lung adenocarcinoma" (part 3 of 3)

### Sheet: T5-CCLE_DGE (continued)
Differencial gene expression analaysis between RAG-3 and RAG-0 lung adenocarcinoma cell lines (CCLE)
ENSG00000127952.12	49.412	0.125	0.215	0.581	0.56111	1.756	ENSG00000127952	STYXL1	51657	not sig	0.066
ENSG00000127954.8	18.925	3.666	1.325	2.766	0.0056742	2.128	ENSG00000127954	STEAP4	79689	<=0.05	1.177
ENSG00000127955.11	22.403	0.972	0.496	1.962	0.049713	2.024	ENSG00000127955	GNAI1	2770	not sig	0.334
ENSG00000127957.12	10.137	0.559	0.26	2.147	0.031795	2.144	ENSG00000127957	PMS2P3	5387	not sig	0.315
ENSG00000127980.11	12.793	-0.131	0.277	-0.474	0.63567	1.859	ENSG00000127980	PEX1	5189	not sig	-0.058
ENSG00000127989.9	11.269	0.136	0.243	0.561	0.57486	1.859	ENSG00000127989	MTERF1	7978	not sig	0.066
ENSG00000127990.11	40.767	-0.253	0.501	-0.504	0.61409	1.792	ENSG00000127990	SGCE	8910	not sig	-0.063
ENSG00000127993.10	9.594	-0.068	0.222	-0.307	0.75892	2.144	ENSG00000127993	RBM48	84060	not sig	-0.035
ENSG00000127995.12	9.832	-0.076	0.282	-0.271	0.78642	1.859	ENSG00000127995	CASD1	64921	not sig	-0.033
ENSG00000128000.11	6.871	-0.118	0.261	-0.451	0.65215	1.922	ENSG00000128000	ZNF780B	163131	not sig	-0.054
ENSG00000128011.4	1.794	-0.778	0.491	-1.584	0.11321	1.466	ENSG00000128011	LRFN1	57622	not sig	-0.238
ENSG00000128016.4	38.03	0.507	0.421	1.205	0.22802	1.792	ENSG00000128016	ZFP36	7538	not sig	0.165
ENSG00000128039.6	19.322	-0.315	0.395	-0.797	0.42519	2.128	ENSG00000128039	SRD5A3	79644	not sig	-0.103
ENSG00000128040.6	0.727	-1.65	1.015	-1.625	0.10416	0.365	ENSG00000128040	SPINK2	6691	not sig	-0.269
ENSG00000128045.5	0.262	0.588	1.439	0.408	0.68317	0	ENSG00000128045	RASL11B	65997	not sig	0.047
ENSG00000128050.4	166.376	-0.459	0.242	-1.895	0.058129	1.756	ENSG00000128050	PAICS	10606	not sig	-0.261
ENSG00000128052.8	0.698	2.497	1.738	1.437	0.15084	0.359	ENSG00000128052	KDR	3791	not sig	0.221
ENSG00000128059.4	22.157	-0.511	0.246	-2.08	0.037494	1.792	ENSG00000128059	PPAT	5471	not sig	-0.296
ENSG00000128159.7	16.877	0.319	0.251	1.268	0.20467	2.024	ENSG00000128159	TUBGCP6	85378	not sig	0.162
ENSG00000128165.7	3.689	1.202	0.598	2.01	0.044409	1.954	ENSG00000128165	ADM2	79924	not sig	0.366
ENSG00000128185.5	52.246	-2.319	0.361	-6.43	1.2723e-10	1.653	ENSG00000128185	DGCR6L	85359	<=0.05	-2.211
ENSG00000128191.9	23.477	-0.689	0.216	-3.181	0.0014701	2.024	ENSG00000128191	DGCR8	54487	<=0.05	-0.489
ENSG00000128203.6	1.139	1.501	0.986	1.522	0.12807	1.262	ENSG00000128203	ASPHD2	57168	not sig	0.239
ENSG00000128218.7	0.534	0.574	1.032	0.556	0.57805	0.373	ENSG00000128218	VPREB3	29802	not sig	0.066
ENSG00000128228.4	86.863	0.357	0.442	0.808	0.419	1.8	ENSG00000128228	SDF2L1	23753	not sig	0.105
ENSG00000128242.8	2.552	0.799	1.334	0.599	0.54895	1.954	ENSG00000128242	GAL3ST1	9514	not sig	0.071
ENSG00000128245.10	107.592	0.253	0.246	1.031	0.30264	1.788	ENSG00000128245	YWHAH	7533	not sig	0.128
ENSG00000128250.5	0.012	0.175	5.246	0.033	0.97335	0	ENSG00000128250	RFPL1	5988	not sig	0.003
ENSG00000128253.9	0.092	-0.001	3.453	0	0.99968	0	ENSG00000128253	RFPL2	10739	not sig	0
ENSG00000128254.9	0.095	-0.001	3.429	0	0.99968	0	ENSG00000128254	C22orf24	25775	not sig	0
ENSG00000128262.4	0.062	0.352	4.834	0.073	0.94196	0	ENSG00000128262	POM121L9P	29774	not sig	0.006
ENSG00000128266.7	1.811	-1.408	0.644	-2.185	0.028868	1.466	ENSG00000128266	GNAZ	2781	not sig	-0.447
ENSG00000128268.11	2.459	-4.627	1.581	-2.928	0.0034162	1.968	ENSG00000128268	MGAT3	4248	<=0.05	-1.45
ENSG00000128271.15	3.464	-1.322	0.597	-2.214	0.026837	1.968	ENSG00000128271	ADORA2A	135	not sig	-0.447
ENSG00000128272.10	376.62	0.101	0.22	0.457	0.64789	1.8	ENSG00000128272	ATF4	468	not sig	0.052
ENSG00000128274.11	8.326	-0.157	0.545	-0.288	0.77372	2.024	ENSG00000128274	A4GALT	53947	not sig	-0.035
ENSG00000128276.6	0						ENSG00000128276	RFPL3	10738		0
ENSG00000128283.6	36.185	0.726	0.402	1.804	0.071207	2.024	ENSG00000128283	CDC42EP1	11135	not sig	0.279
ENSG00000128284.15	4.464	4.371	1.154	3.787	0.00015277	1.859	ENSG00000128284	APOL3	80833	<=0.05	3.055
ENSG00000128285.4	0.085	-2.104	5.221	-0.403	0.68693	0	ENSG00000128285	MCHR1	2847	not sig	-0.033
ENSG00000128294.11	12.102	0.589	0.394	1.497	0.13432	1.859	ENSG00000128294	TPST2	8459	not sig	0.215
ENSG00000128298.12	4.167	4.545	1.263	3.599	0.00031905	1.987	ENSG00000128298	BAIAP2L2	80115	<=0.05	2.82
ENSG00000128309.12	30.519	0.122	0.304	0.401	0.68869	1.747	ENSG00000128309	MPST	4357	not sig	0.05
ENSG00000128310.2	0						ENSG00000128310	GALR3	8484		0
ENSG00000128311.9	28.316	0.968	0.433	2.236	0.025354	1.792	ENSG00000128311	TST	7263	not sig	0.404
ENSG00000128313.2	0						ENSG00000128313	APOL5	80831		0
ENSG00000128322.6	0.023	0.234	5.246	0.045	0.9644	0	ENSG00000128322	IGLL1	3543	not sig	0.004
ENSG00000128335.9	20.136	1.334	0.407	3.275	0.0010583	1.969	ENSG00000128335	APOL2	23780	<=0.05	0.878
ENSG00000128340.10	39.569	8.34	1.26	6.618	3.6514e-11	1.969	ENSG00000128340	RAC2	5880	<=0.05	6.866
ENSG00000128342.4	29.002	1.383	0.645	2.145	0.031924	1.969	ENSG00000128342	LIF	3976	not sig	0.429
ENSG00000128346.6	2.334	-0.299	0.404	-0.74	0.45919	1.968	ENSG00000128346	C22orf23	84645	not sig	-0.095
ENSG00000128383.8	0.302	1.444	3.455	0.418	0.67591	0	ENSG00000128383	APOBEC3A	200315	not sig	0.042
ENSG00000128394.12	3.771	0.056	0.481	0.117	0.90723	1.987	ENSG00000128394	APOBEC3F	200316	not sig	0.014
ENSG00000128408.7	3.178	0.298	0.499	0.597	0.55047	1.987	ENSG00000128408	RIBC2	26150	not sig	0.075
ENSG00000128422.11	75.998	3.595	1.296	2.773	0.0055575	1.788	ENSG00000128422	KRT17	3872	not sig	1.184
ENSG00000128438.6	0						ENSG00000128438	TBC1D27P			0
ENSG00000128463.8	132.363	0.281	0.165	1.711	0.087173	1.756	ENSG00000128463	EMC4	51234	not sig	0.193
ENSG00000128482.11	0.424	0.774	1.213	0.638	0.52343	0	ENSG00000128482	RNF112	7732	not sig	0.076
ENSG00000128487.12	26.216	0.57	0.414	1.376	0.16868	2.128	ENSG00000128487	SPECC1	92521	not sig	0.194
ENSG00000128510.6	21.204	1.012	1.086	0.932	0.3515	2.128	ENSG00000128510	CPA4	51200	not sig	0.119
ENSG00000128512.15	5.151	1.15	0.75	1.533	0.12526	1.968	ENSG00000128512	DOCK4	9732	not sig	0.235
ENSG00000128513.10	18.128	0.394	0.232	1.701	0.088917	1.969	ENSG00000128513	POT1	25913	not sig	0.225
ENSG00000128519.2	0						ENSG00000128519	TAS2R16	50833		0
ENSG00000128524.4	194.306	-0.213	0.23	-0.926	0.35435	1.569	ENSG00000128524	ATP6V1F	9296	not sig	-0.111
ENSG00000128534.3	47.935	-0.469	0.244	-1.923	0.054462	1.569	ENSG00000128534	LSM8	51691	not sig	-0.266
ENSG00000128536.11	2.081	-0.629	0.674	-0.933	0.35066	1.484	ENSG00000128536	CDHR3	222256	not sig	-0.121
ENSG00000128563.9	24.162	-0.432	0.208	-2.081	0.037392	2.024	ENSG00000128563	PRKRIP1	79706	not sig	-0.276
ENSG00000128564.5	5.278	1.517	0.972	1.56	0.11865	1.974	ENSG00000128564	VGF	7425	not sig	0.249
ENSG00000128567.12	16.281	1.071	0.662	1.618	0.10577	2.024	ENSG00000128567	PODXL	5420	not sig	0.254
ENSG00000128573.18	1.042	-1.239	0.984	-1.259	0.20795	0.871	ENSG00000128573	FOXP2	93986	not sig	-0.177
ENSG00000128578.5	7.876	1.97	0.543	3.629	0.00028491	2.144	ENSG00000128578	STRIP2	57464	<=0.05	1.464
ENSG00000128581.11	38.983	-0.263	0.266	-0.988	0.32296	2.024	ENSG00000128581	IFT22	64792	not sig	-0.124
ENSG00000128585.13	16.912	0.358	0.241	1.487	0.13712	2.144	ENSG00000128585	MKLN1	4289	not sig	0.193
ENSG00000128590.4	14.309	0.042	0.292	0.143	0.88658	1.969	ENSG00000128590	DNAJB9	4189	not sig	0.017
ENSG00000128591.11	19.077	2.434	1.136	2.143	0.032124	2.024	ENSG00000128591	FLNC	2318	not sig	0.507
ENSG00000128594.3	0.771	1.587	2.193	0.724	0.46936	0.365	ENSG00000128594	LRRC4	64101	not sig	0.086
ENSG00000128595.12	189.751	0.55	0.32	1.719	0.08553	1.756	ENSG00000128595	CALU	813	not sig	0.249
ENSG00000128596.12	2.712	0.983	0.699	1.407	0.15951	1.987	ENSG00000128596	CCDC136	64753	not sig	0.205
ENSG00000128602.5	6.471	-2.462	0.897	-2.744	0.0060639	2.143	ENSG00000128602	SMO	6608	<=0.05	-0.985
ENSG00000128604.14	4.788	1.569	0.63	2.488	0.012835	1.968	ENSG00000128604	IRF5	3663	not sig	0.606
ENSG00000128606.8	0.487	-0.6	1.379	-0.435	0.66385	0	ENSG00000128606	LRRC17	10234	not sig	-0.05
ENSG00000128607.9	15.39	0.508	0.216	2.356	0.01847	2.144	ENSG00000128607	KLHDC10	23008	not sig	0.328
ENSG00000128609.10	60.03	0.149	0.21	0.71	0.4777	1.569	ENSG00000128609	NDUFA5	4698	not sig	0.08
ENSG00000128610.7	0.244	1.176	1.76	0.669	0.50379	0	ENSG00000128610	FEZF1	389549	not sig	0.08
ENSG00000128617.2	0						ENSG00000128617	OPN1SW	611		0
ENSG00000128626.7	74.752	0.125	0.238	0.523	0.60066	1.756	ENSG00000128626	MRPS12	6183	not sig	0.061
ENSG00000128641.13	46.762	0.983	0.366	2.688	0.0071956	1.788	ENSG00000128641	MYO1B	4430	not sig	0.528
ENSG00000128645.11	0.789	-1.056	1.014	-1.042	0.29753	0.362	ENSG00000128645	HOXD1	3231	not sig	-0.137
ENSG00000128652.7	0.559	-1.606	1.234	-1.301	0.19324	0.353	ENSG00000128652	HOXD3	3232	not sig	-0.188
ENSG00000128654.9	57.652	-0.138	0.163	-0.844	0.39847	1.792	ENSG00000128654	MTX2	10651	not sig	-0.084
ENSG00000128655.12	0.268	1	2.003	0.499	0.61769	0	ENSG00000128655	PDE11A	50940	not sig	0.058
ENSG00000128656.9	9.224	-1.033	0.586	-1.763	0.077854	1.922	ENSG00000128656	CHN1	1123	not sig	-0.287
ENSG00000128683.9	7.657	-0.956	0.54	-1.77	0.076693	1.922	ENSG00000128683	GAD1	2571	not sig	-0.285
ENSG00000128692.7	6.576	0.055	0.282	0.197	0.84418	1.922	ENSG00000128692	EIF2S2P4		not sig	0.024
ENSG00000128694.7	8.104	-0.411	0.223	-1.839	0.065918	1.859	ENSG00000128694	OSGEPL1	64172	not sig	-0.244
ENSG00000128699.9	47.107	-0.394	0.166	-2.379	0.017349	1.792	ENSG00000128699	ORMDL1	94101	not sig	-0.29
ENSG00000128708.8	80.623	-0.674	0.199	-3.379	0.00072881	1.569	ENSG00000128708	HAT1	8520	<=0.05	-0.5
ENSG00000128709.10	1.285	-2.602	1.163	-2.238	0.025229	0.362	ENSG00000128709	HOXD9	3235	not sig	-0.575
ENSG00000128710.5	1.768	-2.427	1.532	-1.585	0.11307	1.541	ENSG00000128710	HOXD10	3236	not sig	-0.264
ENSG00000128713.11	1.341	-1.16	1.63	-0.712	0.47671	0.353	ENSG00000128713	HOXD11	3237	not sig	-0.086
ENSG00000128714.5	0.621	-3.698	1.281	-2.887	0.0038939	0.353	ENSG00000128714	HOXD13	3239	not sig	-1.365
ENSG00000128731.11	31.674	0.303	0.2	1.512	0.13059	1.792	ENSG00000128731	HERC2	8924	not sig	0.184
ENSG00000128739.16	11.786	-0.153	0.756	-0.202	0.84	1.969	ENSG00000128739	SNRPN	6638	not sig	-0.024
ENSG00000128789.16	53.411	-0.019	0.179	-0.105	0.91614	1.653	ENSG00000128789	PSMG2	56984	not sig	-0.011
ENSG00000128791.7	26.264	-0.543	0.322	-1.689	0.091131	2.024	ENSG00000128791	TWSG1	57045	not sig	-0.244
ENSG00000128802.3	0						ENSG00000128802				0
ENSG00000128805.10	5.054	0.924	0.876	1.055	0.29129	1.902	ENSG00000128805	ARHGAP22	58504	not sig	0.139
ENSG00000128815.13	0.112	0.705	5.246	0.134	0.89307	0	ENSG00000128815	WDFY4	57705	not sig	0.011
ENSG00000128829.7	27.841	0.125	0.226	0.551	0.58149	2.024	ENSG00000128829	EIF2AK4	440275	not sig	0.064
ENSG00000128833.8	12.316	1.261	0.53	2.379	0.017374	1.969	ENSG00000128833	MYO5C	55930	not sig	0.499
ENSG00000128849.9	2.798	2.049	0.92	2.227	0.025977	1.968	ENSG00000128849	CGNL1	84952	not sig	0.53
ENSG00000128872.5	1.287	0.604	0.705	0.857	0.39149	1.061	ENSG00000128872	TMOD2	29767	not sig	0.109
ENSG00000128881.12	3.234	0.389	0.378	1.028	0.3038	1.859	ENSG00000128881	TTBK2	146057	not sig	0.137
ENSG00000128886.7	7.295	0.683	0.489	1.397	0.16229	2.144	ENSG00000128886	ELL3	80237	not sig	0.2
ENSG00000128891.11	21.97	-0.572	0.199	-2.878	0.0040019	2.024	ENSG00000128891	CCDC32	90416	<=0.05	-0.406
ENSG00000128908.11	13.327	0.39	0.192	2.028	0.042509	2.143	ENSG00000128908	INO80	54617	not sig	0.258
ENSG00000128915.7	20.451	-0.138	0.174	-0.794	0.42709	1.969	ENSG00000128915	ICE2	79664	not sig	-0.082
ENSG00000128917.5	1.06	2.371	1.623	1.461	0.14412	0.871	ENSG00000128917	DLL4	54567	not sig	0.228
ENSG00000128918.10	4.424	-2.165	1.053	-2.055	0.039875	1.974	ENSG00000128918	ALDH1A2	8854	not sig	-0.447
ENSG00000128923.6	5.28	-0.756	0.269	-2.812	0.0049225	1.859	ENSG00000128923	MINDY2	54629	<=0.05	-0.471
ENSG00000128928.4	28.941	0.674	0.537	1.255	0.20932	2.128	ENSG00000128928	IVD	3712	not sig	0.175
ENSG00000128944.9	57.902	0.224	0.236	0.947	0.34373	1.788	ENSG00000128944	KNSTRN	90417	not sig	0.115
ENSG00000128951.9	103.001	0.15	0.193	0.777	0.4369	1.8	ENSG00000128951	DUT	1854	not sig	0.085
ENSG00000128965.7	10.309	0.339	0.511	0.664	0.507	2.024	ENSG00000128965	CHAC1	79094	not sig	0.084
ENSG00000128973.7	45.814	-0.164	0.241	-0.681	0.49608	1.569	ENSG00000128973	CLN6	54982	not sig	-0.081
ENSG00000128989.6	60.362	0.22	0.179	1.234	0.21731	1.788	ENSG00000128989	ARPP19	10776	not sig	0.137
ENSG00000129003.11	12.212	-0.479	0.27	-1.772	0.076324	2.144	ENSG00000129003	VPS13C	54832	not sig	-0.248
ENSG00000129007.10	10.821	-0.033	0.289	-0.115	0.90865	2.144	ENSG00000129007	CALML4	91860	not sig	-0.014
ENSG00000129009.8	0.181	0.882	2.408	0.366	0.71424	0	ENSG00000129009	ISLR	3671	not sig	0.041
ENSG00000129028.4	4.07	0.023	0.311	0.072	0.94235	1.968	ENSG00000129028	THAP10	56906	not sig	0.009
ENSG00000129038.11	7.003	1.895	0.777	2.44	0.014702	2.143	ENSG00000129038	LOXL1	4016	not sig	0.636
ENSG00000129048.6	0.105	-0.001	3.412	0	0.99968	0	ENSG00000129048	ACKR4	51554	not sig	0
ENSG00000129055.8	65.646	-0.258	0.196	-1.318	0.18743	1.756	ENSG00000129055	ANAPC13	25847	not sig	-0.155
ENSG00000129071.5	26.066	0.385	0.228	1.689	0.091159	1.792	ENSG00000129071	MBD4	8930	not sig	0.222
ENSG00000129083.8	79.15	0.311	0.2	1.557	0.11958	1.788	ENSG00000129083	COPB1	1315	not sig	0.19
ENSG00000129084.13	186.064	-0.108	0.183	-0.591	0.55473	1.8	ENSG00000129084	PSMA1	5682	not sig	-0.062
ENSG00000129103.13	166.678	-0.284	0.306	-0.928	0.35361	1.8	ENSG00000129103	SUMF2	25870	not sig	-0.119
ENSG00000129116.13	44.199	2.148	0.488	4.404	1.0621e-05	1.969	ENSG00000129116	PALLD	23022	<=0.05	1.875
ENSG00000129128.8	55.824	0.117	0.259	0.45	0.65276	1.756	ENSG00000129128	SPCS3	60559	not sig	0.054
ENSG00000129151.4	0.538	1.297	2.713	0.478	0.6325	0.365	ENSG00000129151	BBOX1	8424	not sig	0.053
ENSG00000129152.3	0						ENSG00000129152	MYOD1	4654		0
ENSG00000129158.6	16.439	0.025	0.355	0.071	0.94305	2.144	ENSG00000129158	SERGEF	26297	not sig	0.009
ENSG00000129159.6	0.128	0.175	3.886	0.045	0.96402	0	ENSG00000129159	KCNC1	3746	not sig	0.004
ENSG00000129167.5	0.07	-0.06	4.057	-0.015	0.98815	0	ENSG00000129167	TPH1	7166	not sig	-0.001
ENSG00000129170.4	0.104	0.646	5.246	0.123	0.90195	0	ENSG00000129170	CSRP3	8048	not sig	0.01
ENSG00000129173.8	9.357	0.351	0.327	1.071	0.28406	1.859	ENSG00000129173	E2F8	79733	not sig	0.141
ENSG00000129187.10	77.448	0.126	0.22	0.571	0.56767	1.569	ENSG00000129187	DCTD	1635	not sig	0.065
ENSG00000129194.3	4.658	1.831	0.933	1.964	0.049553	1.902	ENSG00000129194	SOX15	6665	not sig	0.39
ENSG00000129195.11	30.318	-0.224	0.319	-0.705	0.48111	1.792	ENSG00000129195	PIMREG	54478	not sig	-0.089
ENSG00000129197.10	40.173	-0.515	0.213	-2.417	0.015634	2.128	ENSG00000129197	RPAIN	84268	not sig	-0.337
ENSG00000129204.12	0.014	0	5.246	0	1	0	ENSG00000129204	USP6	9098	not sig	0.002
ENSG00000129214.10	0.174	0.234	2.426	0.097	0.92309	0	ENSG00000129214	SHBG	6462	not sig	0.011
ENSG00000129219.9	16.031	-0.265	0.299	-0.885	0.37613	1.969	ENSG00000129219	PLD2	5338	not sig	-0.113
ENSG00000129221.10	0						ENSG00000129221	AIPL1	23746		0
ENSG00000129226.9	62.64	3.784	0.585	6.471	9.7224e-11	1.653	ENSG00000129226	CD68	968	<=0.05	3.55
ENSG00000129235.6	295.781	0.223	0.353	0.633	0.52649	1.8	ENSG00000129235	TXNDC17	84817	not sig	0.081
ENSG00000129244.4	0.073	-2.152	5.221	-0.412	0.6802	0	ENSG00000129244	ATP1B2	482	not sig	-0.034
ENSG00000129245.7	27.807	-0.076	0.206	-0.368	0.71301	2.128	ENSG00000129245	FXR2	9513	not sig	-0.04
ENSG00000129250.7	42.286	0.065	0.283	0.231	0.81757	1.792	ENSG00000129250	KIF1C	10749	not sig	0.028
ENSG00000129255.10	72.806	-0.113	0.247	-0.46	0.64578	1.788	ENSG00000129255	MPDU1	9526	not sig	-0.054
ENSG00000129270.11	4.304	1.739	1.2	1.449	0.14738	1.987	ENSG00000129270			not sig	0.223
ENSG00000129277.9	0.017	0	5.246	0	1	0	ENSG00000129277			not sig	0.002
ENSG00000129282.8	8.474	0.124	0.284	0.438	0.66157	2.024	ENSG00000129282			not sig	0.054
ENSG00000129292.16	19.507	0.1	0.202	0.494	0.62152	2.128	ENSG00000129292	PHF20L1	51105	not sig	0.054
ENSG00000129295.4	2.57	-0.53	0.674	-0.787	0.43103	1.954	ENSG00000129295	LRRC6	23639	not sig	-0.1
ENSG00000129315.5	13.115	-0.202	0.193	-1.045	0.29581	2.144	ENSG00000129315	CCNT1	904	not sig	-0.118
ENSG00000129317.10	5.924	-0.415	0.291	-1.423	0.1546	1.902	ENSG00000129317	PUS7L	83448	not sig	-0.193
ENSG00000129347.15	26.976	-0.109	0.196	-0.557	0.57747	1.792	ENSG00000129347	KRI1	65095	not sig	-0.06
ENSG00000129351.13	140.623	-0.22	0.16	-1.375	0.16903	1.653	ENSG00000129351	ILF3	3609	not sig	-0.146
ENSG00000129353.10	80.616	-1.451	0.571	-2.542	0.011006	1.792	ENSG00000129353	SLC44A2	57153	not sig	-0.607
ENSG00000129354.7	57.256	0.101	0.735	0.137	0.89091	1.569	ENSG00000129354	AP1M2	10053	not sig	0.016
ENSG00000129355.6	10.965	0.649	0.363	1.786	0.074068	2.144	ENSG00000129355	CDKN2D	1032	not sig	0.269
ENSG00000129422.9	19.297	1.246	0.643	1.938	0.052682	2.144	ENSG00000129422	MTUS1	57509	not sig	0.347
ENSG00000129437.5	0.2	-0.355	2.229	-0.159	0.87356	0	ENSG00000129437	KLK14	43847	not sig	-0.018
ENSG00000129450.4	0						ENSG00000129450	SIGLEC9	27180		0
ENSG00000129451.7	7.061	2.912	1.445	2.016	0.043841	2.144	ENSG00000129451	KLK10	5655	not sig	0.445
ENSG00000129455.11	8.85	1.294	1.827	0.708	0.47866	1.922	ENSG00000129455	KLK8	11202	not sig	0.085
ENSG00000129460.11	62.455	0.082	0.193	0.427	0.66954	1.653	ENSG00000129460	NGDN	25983	not sig	0.045
ENSG00000129465.11	2.637	1.7	1.023	1.662	0.096524	1.987	ENSG00000129465	RIPK3	11035	not sig	0.28
ENSG00000129467.9	0.622	1.265	1.269	0.997	0.3188	0.365	ENSG00000129467	ADCY4	196883	not sig	0.13
ENSG00000129472.8	16.026	-0.288	0.217	-1.325	0.18514	2.143	ENSG00000129472	RAB2B	84932	not sig	-0.163
ENSG00000129473.5	26	0.389	0.232	1.676	0.093669	2.128	ENSG00000129473	BCL2L2	599	not sig	0.221
ENSG00000129474.11	44.508	0.313	0.423	0.74	0.45908	2.128	ENSG00000129474	AJUBA	84962	not sig	0.095
ENSG00000129480.8	20.362	-1.074	0.321	-3.347	0.00081576	2.024	ENSG00000129480	DTD2	112487	<=0.05	-0.737
ENSG00000129484.9	45.432	-0.093	0.222	-0.42	0.67459	1.653	ENSG00000129484	PARP2	10038	not sig	-0.048
ENSG00000129493.10	23.978	-0.61	0.345	-1.768	0.077131	2.128	ENSG00000129493	HEATR5A	25938	not sig	-0.262
ENSG00000129514.4	28.619	0.959	0.643	1.491	0.13587	2.128	ENSG00000129514	FOXA1	3169	not sig	0.223
ENSG00000129515.14	98.667	-0.296	0.349	-0.847	0.39684	1.569	ENSG00000129515	SNX6	58533	not sig	-0.11
ENSG00000129518.4	38.882	-0.264	0.357	-0.741	0.45896	1.969	ENSG00000129518	EAPP	55837	not sig	-0.095
ENSG00000129521.9	15.816	1.298	0.7	1.854	0.063753	2.128	ENSG00000129521	EGLN3	112399	not sig	0.325
ENSG00000129534.9	24.537	0.546	0.218	2.508	0.012151	1.792	ENSG00000129534	MIS18BP1	55320	not sig	0.357
ENSG00000129535.8	0.759	0.65	0.805	0.807	0.41977	0.359	ENSG00000129535	NRL	4901	not sig	0.101
ENSG00000129538.9	17.548	4.523	1.455	3.109	0.0018768	1.969	ENSG00000129538	RNASE1	6035	<=0.05	1.817
ENSG00000129559.8	388.736	0.071	0.188	0.376	0.70675	1.569	ENSG00000129559	NEDD8	4738	not sig	0.039
ENSG00000129562.6	309.287	-0.044	0.205	-0.216	0.829	1.788	ENSG00000129562	DAD1	1603	not sig	-0.023
ENSG00000129566.8	14.973	0.249	0.294	0.848	0.39623	1.969	ENSG00000129566	TEP1	7011	not sig	0.108
ENSG00000129595.8	3.555	-0.375	0.816	-0.459	0.64605	1.974	ENSG00000129595	EPB41L4A	64097	not sig	-0.055
ENSG00000129596.4	0.834	-2.479	2.256	-1.099	0.2718	0.373	ENSG00000129596	CDO1	1036	not sig	-0.143
ENSG00000129625.8	81.317	-0.157	0.251	-0.625	0.53198	1.788	ENSG00000129625	REEP5	7905	not sig	-0.075
ENSG00000129636.8	38.699	0.719	0.268	2.679	0.0073844	1.969	ENSG00000129636	ITFG1	81533	not sig	0.437
ENSG00000129646.9	1.387	-0.389	0.496	-0.784	0.43286	1.442	ENSG00000129646	QRICH2	84074	not sig	-0.101
ENSG00000129654.7	1.864	1.641	1.477	1.111	0.26672	1.484	ENSG00000129654	FOXJ1	2302	not sig	0.15
ENSG00000129657.10	33.447	-0.052	0.302	-0.172	0.86383	2.128	ENSG00000129657	SEC14L1	6397	not sig	-0.021
ENSG00000129667.8	19.867	0.799	0.33	2.419	0.015575	2.024	ENSG00000129667	RHBDF2	79651	not sig	0.413
ENSG00000129673.5	0.058	0.352	5.246	0.067	0.94652	0	ENSG00000129673	AANAT	15	not sig	0.005
ENSG00000129675.11	0.797	1.862	1.274	1.462	0.14379	0.373	ENSG00000129675	ARHGEF6	9459	not sig	0.227
ENSG00000129680.11	11.582	-0.287	0.461	-0.623	0.5334	2.024	ENSG00000129680	MAP7D3	79649	not sig	-0.079
ENSG00000129682.9	4.34	2.322	1.053	2.205	0.027489	1.974	ENSG00000129682	FGF13	2258	not sig	0.537
ENSG00000129691.11	26.738	-0.798	0.237	-3.37	0.00075152	1.792	ENSG00000129691	ASH2L	9070	<=0.05	-0.57
ENSG00000129696.8	7.492	-0.05	0.257	-0.194	0.84589	1.859	ENSG00000129696	TTI2	80185	not sig	-0.023
ENSG00000129744.2	0						ENSG00000129744	ART1	417		0
ENSG00000129749.3	0.804	0.062	0.669	0.093	0.926	0.365	ENSG00000129749	CHRNA10	57053	not sig	0.011
ENSG00000129757.8	2.215	1.196	0.727	1.645	0.099927	1.541	ENSG00000129757	CDKN1C	1028	not sig	0.264
ENSG00000129810.10	11.642	0.05	0.253	0.198	0.84313	2.024	ENSG00000129810	SGO1	151648	not sig	0.023
ENSG00000129816.5	0						ENSG00000129816	TTTY1B	100101116		0
ENSG00000129824.11	117.976	-0.114	1.948	-0.059	0.95328	1.788	ENSG00000129824	RPS4Y1	6192	not sig	-0.007
ENSG00000129845.5	0						ENSG00000129845	TTTY1	50858		0
ENSG00000129862.6	0	0	0	0	1	0	ENSG00000129862	VCY1B	353513	not sig	0
ENSG00000129864.6	0	0	0	0	1	0	ENSG00000129864	VCY	9084	not sig	0
ENSG00000129873.6	0						ENSG00000129873	CDY2B	203611		0
ENSG00000129910.3	0.152	-0.593	2.67	-0.222	0.82423	0	ENSG00000129910	CDH15	1013	not sig	-0.024
ENSG00000129911.4	13.609	0.344	0.276	1.247	0.21234	2.143	ENSG00000129911	KLF16	83855	not sig	0.163
ENSG00000129925.6	41.477	-0.109	0.301	-0.361	0.71786	1.747	ENSG00000129925	PGAP6	58986	not sig	-0.045
ENSG00000129932.3	14.904	-0.048	0.199	-0.241	0.80945	2.128	ENSG00000129932	DOHH	83475	not sig	-0.026
ENSG00000129933.16	16.473	0.264	0.223	1.184	0.23657	2.144	ENSG00000129933	MAU2	23383	not sig	0.144
ENSG00000129946.6	2.43	-0.34	0.895	-0.38	0.70418	1.974	ENSG00000129946	SHC2	25759	not sig	-0.045
ENSG00000129951.14	2.201	-3.113	0.921	-3.38	0.00072568	1.541	ENSG00000129951	PLPPR3	79948	<=0.05	-1.967
ENSG00000129965.9	0						ENSG00000129965	INS-IGF2	723961		0
ENSG00000129968.11	26.722	-0.109	0.228	-0.48	0.63126	1.969	ENSG00000129968	ABHD17A	81926	not sig	-0.055
ENSG00000129988.5	0.19	1.117	5.246	0.213	0.83133	0	ENSG00000129988	LBP	3929	not sig	0.017
ENSG00000129990.10	2.296	0.227	1.254	0.181	0.85641	1.974	ENSG00000129990	SYT5	6861	not sig	0.021
ENSG00000129991.8	8.516	0.359	0.841	0.427	0.6693	1.922	ENSG00000129991	TNNI3	7137	not sig	0.051
ENSG00000129993.10	0.597	-0.545	1.465	-0.372	0.70973	0.362	ENSG00000129993	CBFA2T3	863	not sig	-0.043
ENSG00000130005.7	26.428	-0.402	0.38	-1.058	0.29026	2.024	ENSG00000130005	GAMT	2593	not sig	-0.141
ENSG00000130021.9	13.674	-0.323	0.352	-0.918	0.35876	2.144	ENSG00000130021	PUDP	8226	not sig	-0.12
ENSG00000130023.11	13.124	-0.051	0.293	-0.174	0.86154	1.859	ENSG00000130023	ERMARD	55780	not sig	-0.021
ENSG00000130024.10	29.197	-0.292	0.262	-1.116	0.26424	1.969	ENSG00000130024	PHF10	55274	not sig	-0.142
ENSG00000130032.11	0						ENSG00000130032	PRRG3	79057		0
ENSG00000130035.2	0.066	-2.009	5.225	-0.384	0.70062	0	ENSG00000130035	GALNT8	26290	not sig	-0.032
ENSG00000130037.3	0						ENSG00000130037	KCNA5	3741		0
ENSG00000130038.5	3.439	2.039	1.052	1.938	0.052679	1.968	ENSG00000130038	CRACR2A	84766	not sig	0.388
ENSG00000130045.11	1.025	-0.508	0.658	-0.773	0.43948	1.262	ENSG00000130045	NXNL2	158046	not sig	-0.098
ENSG00000130052.9	1.227	-0.754	0.754	-1.001	0.31693	0.871	ENSG00000130052	STARD8	9754	not sig	-0.131
ENSG00000130054.4	1.456	-1.008	0.762	-1.323	0.18591	1.495	ENSG00000130054	FAM155B	27112	not sig	-0.189
ENSG00000130055.9	0.012	0.175	5.246	0.033	0.97335	0	ENSG00000130055	GDPD2	54857	not sig	0.003
ENSG00000130066.12	324.649	2.354	0.451	5.221	1.7773e-07	1.788	ENSG00000130066	SAT1	6303	<=0.05	2.174
ENSG00000130119.11	13.629	-0.223	0.26	-0.858	0.39081	2.143	ENSG00000130119	GNL3L	54552	not sig	-0.106
ENSG00000130147.11	25.157	1.566	0.36	4.346	1.3857e-05	1.792	ENSG00000130147	SH3BP4	23677	<=0.05	1.348
ENSG00000130150.7	6.178	0.024	0.29	0.081	0.93512	1.987	ENSG00000130150	MOSPD2	158747	not sig	0.01
ENSG00000130158.9	13.883	0.707	0.346	2.042	0.041182	2.144	ENSG00000130158	DOCK6	57572	not sig	0.322
ENSG00000130159.9	28.342	0.05	0.297	0.167	0.86775	1.969	ENSG00000130159	ECSIT	51295	not sig	0.02
ENSG00000130164.7	70.618	0.51	0.367	1.393	0.16377	1.653	ENSG00000130164	LDLR	3949	not sig	0.195
ENSG00000130165.6	61.438	0.061	0.228	0.27	0.78743	1.792	ENSG00000130165	ELOF1	84337	not sig	0.031
ENSG00000130167.9	0						ENSG00000130167	TSPAN16	26526		0
ENSG00000130173.9	0.013	0	5.246	0	1	0	ENSG00000130173	ANGPTL8	55908	not sig	0.002
ENSG00000130175.5	203.922	0.292	0.254	1.15	0.24997	1.788	ENSG00000130175	PRKCSH	5589	not sig	0.146
ENSG00000130176.3	0.807	1.092	1.862	0.587	0.55751	0.362	ENSG00000130176	CNN1	1264	not sig	0.069
ENSG00000130177.10	33.141	0.399	0.269	1.485	0.1376	2.128	ENSG00000130177	CDC16	8881	not sig	0.199
ENSG00000130182.3	0.012	-0.296	5.246	-0.056	0.95503	0	ENSG00000130182	ZSCAN10	84891	not sig	-0.005
ENSG00000130193.7	23.749	0.427	0.412	1.036	0.30043	1.792	ENSG00000130193	THEM6	51337	not sig	0.138
ENSG00000130201.3	0						ENSG00000130201				0
ENSG00000130202.5	71.575	-0.238	0.352	-0.677	0.49809	1.792	ENSG00000130202	NECTIN2	5819	not sig	-0.086
ENSG00000130203.5	22.579	0.385	0.793	0.485	0.6278	2.128	ENSG00000130203	APOE	348	not sig	0.058
ENSG00000130204.8	98.015	0.267	0.246	1.086	0.27764	1.569	ENSG00000130204	TOMM40	10452	not sig	0.135
ENSG00000130208.5	36.434	1.209	0.703	1.721	0.085332	1.792	ENSG00000130208	APOC1	341	not sig	0.283
ENSG00000130222.6	3.842	1.911	0.951	2.009	0.044516	1.902	ENSG00000130222	GADD45G	10912	not sig	0.413
ENSG00000130224.10	0.643	-1.396	1.332	-1.048	0.29471	0.373	ENSG00000130224	LRCH2	57631	not sig	-0.138
ENSG00000130226.12	0.102	0.116	5.246	0.022	0.98231	0	ENSG00000130226	DPP6	1804	not sig	0.002
ENSG00000130227.12	28.212	0.117	0.209	0.562	0.57394	1.969	ENSG00000130227	XPO7	23039	not sig	0.063
ENSG00000130234.6	0.973	0.057	1.429	0.04	0.968	0.353	ENSG00000130234	ACE2	59272	not sig	0.005
ENSG00000130244.8	14.366	0.263	0.237	1.11	0.26685	1.969	ENSG00000130244	FAM98C	147965	not sig	0.137
ENSG00000130254.7	38.55	0.191	0.137	1.389	0.16477	2.024	ENSG00000130254	SAFB2	9667	not sig	0.134
ENSG00000130255.8	681.85	-0.089	0.205	-0.433	0.66515	1.653	ENSG00000130255	RPL36	25873	not sig	-0.047
ENSG00000130270.12	5.443	1.128	0.625	1.806	0.070958	1.968	ENSG00000130270	ATP8B3	148229	not sig	0.303
ENSG00000130283.7	0.626	-1.675	0.764	-2.192	0.028411	0.353	ENSG00000130283	GDF1	2657	not sig	-0.477
ENSG00000130287.9	0.01	-0.296	5.246	-0.056	0.95503	0	ENSG00000130287	NCAN	1463	not sig	-0.005
ENSG00000130294.10	9.351	-2.978	1.599	-1.863	0.062474	2.143	ENSG00000130294	KIF1A	547	not sig	-0.368
ENSG00000130299.12	25.299	0.233	0.22	1.056	0.29105	1.792	ENSG00000130299	GTPBP3	84705	not sig	0.126
ENSG00000130300.4	0						ENSG00000130300	PLVAP	83483		0
ENSG00000130303.8	82.971	5.072	1.094	4.635	3.5669e-06	1.792	ENSG00000130303	BST2	684	<=0.05	4.111
ENSG00000130304.12	4.104	0.586	0.419	1.401	0.16128	1.987	ENSG00000130304	SLC27A1	376497	not sig	0.198
ENSG00000130305.12	37.003	0.779	0.243	3.207	0.0013421	1.792	ENSG00000130305	NSUN5	55695	<=0.05	0.538
ENSG00000130307.7	0						ENSG00000130307	USHBP1	83878		0
ENSG00000130309.6	64.963	0.298	0.279	1.068	0.28575	1.788	ENSG00000130309	COLGALT1	79709	not sig	0.137
ENSG00000130311.6	99.862	-0.05	0.25	-0.202	0.84007	1.8	ENSG00000130311	DDA1	79016	not sig	-0.024
ENSG00000130312.2	65.478	0.073	0.276	0.264	0.7921	1.756	ENSG00000130312	MRPL34	64981	not sig	0.032
ENSG00000130313.2	47.336	-0.1	0.268	-0.372	0.70972	1.788	ENSG00000130313	PGLS	25796	not sig	-0.045
ENSG00000130332.10	147.292	-0.335	0.215	-1.557	0.11944	1.569	ENSG00000130332	LSM7	51690	not sig	-0.196
ENSG00000130338.8	3.593	-0.093	0.319	-0.292	0.77048	1.968	ENSG00000130338	TULP4	56995	not sig	-0.036
ENSG00000130340.10	17.841	0.539	0.254	2.118	0.034151	2.144	ENSG00000130340	SNX9	51429	not sig	0.307
ENSG00000130347.8	9.709	-0.527	0.216	-2.434	0.014952	2.143	ENSG00000130347	RTN4IP1	84816	not sig	-0.343
ENSG00000130348.7	9.585	-0.377	0.2	-1.879	0.060207	1.859	ENSG00000130348	QRSL1	55278	not sig	-0.24
ENSG00000130349.5	12.586	-0.155	0.222	-0.7	0.48366	1.969	ENSG00000130349	MTRES1	51250	not sig	-0.081
ENSG00000130363.7	5.015	0.264	0.332	0.794	0.42711	1.859	ENSG00000130363	RSPH3	83861	not sig	0.102
ENSG00000130368.4	0						ENSG00000130368	MAS1	4142		0
ENSG00000130377.9	0.079	0.058	3.489	0.016	0.98685	0	ENSG00000130377	ACSBG2	81616	not sig	0.002
ENSG00000130382.7	18.855	0.232	0.256	0.906	0.36468	2.024	ENSG00000130382	MLLT1	4298	not sig	0.112
ENSG00000130383.6	0.147	-0.711	2.186	-0.325	0.74514	0	ENSG00000130383	FUT5	2527	not sig	-0.036
ENSG00000130385.5	0						ENSG00000130385	BMP15	9210		0
ENSG00000130396.16	47.683	0.271	0.316	0.858	0.39085	1.653	ENSG00000130396	AFDN	4301	not sig	0.11
ENSG00000130402.7	361.489	0.705	0.349	2.02	0.043421	1.756	ENSG00000130402	ACTN4	81	not sig	0.318
ENSG00000130413.11	3.303	3.282	1.091	3.007	0.0026349	1.859	ENSG00000130413	STK33	65975	<=0.05	1.495
ENSG00000130414.7	113.469	-0.022	0.212	-0.102	0.91889	1.8	ENSG00000130414	NDUFA10	4705	not sig	-0.011
ENSG00000130427.2	0.012	0.175	5.246	0.033	0.97335	0	ENSG00000130427	EPO	2056	not sig	0.003
ENSG00000130429.8	355.321	-0.064	0.304	-0.212	0.83201	1.756	ENSG00000130429	ARPC1B	10095	not sig	-0.026
ENSG00000130433.3	1.645	2.649	1.557	1.701	0.088963	1.442	ENSG00000130433	CACNG6	59285	not sig	0.303
ENSG00000130449.5	6.187	0.683	0.319	2.141	0.032282	1.968	ENSG00000130449	ZSWIM6	57688	not sig	0.337
ENSG00000130475.10	7.413	1.916	0.692	2.77	0.0056077	1.859	ENSG00000130475	FCHO1	23149	<=0.05	0.862
ENSG00000130477.10	2.722	-0.782	1.471	-0.532	0.5948	1.859	ENSG00000130477	UNC13A	23025	not sig	-0.062
ENSG00000130479.6	18.276	0.272	0.225	1.211	0.22595	2.024	ENSG00000130479	MAP1S	55201	not sig	0.149
ENSG00000130487.4	0.556	1	1.926	0.519	0.60373	0.359	ENSG00000130487	KLHDC7B	113730	not sig	0.06
ENSG00000130489.8	27.688	0.467	0.233	2.011	0.044361	2.024	ENSG00000130489			not sig	0.277
ENSG00000130508.6	25.454	0.646	1.134	0.569	0.56919	1.969	ENSG00000130508	PXDN	7837	not sig	0.068
ENSG00000130511.11	29.708	-0.453	0.265	-1.71	0.087212	1.747	ENSG00000130511	SSBP4	170463	not sig	-0.236
ENSG00000130513.6	127.03	4.328	0.812	5.33	9.8208e-08	1.569	ENSG00000130513	GDF15	9518	<=0.05	3.843
ENSG00000130517.9	8.085	0.665	0.441	1.509	0.13136	1.859	ENSG00000130517	PGPEP1	54858	not sig	0.22
ENSG00000130518.12	0.582	-0.829	0.842	-0.985	0.32465	0.373	ENSG00000130518	IQCN	80726	not sig	-0.128
ENSG00000130520.6	182.115	-0.012	0.19	-0.065	0.94804	1.8	ENSG00000130520	LSM4	25804	not sig	-0.007
ENSG00000130522.4	44.032	0.155	0.34	0.456	0.6487	1.969	ENSG00000130522	JUND	3727	not sig	0.057
ENSG00000130528.7	0.036	0.293	5.246	0.056	0.95546	0	ENSG00000130528	HRC	3270	not sig	0.005
ENSG00000130529.11	19.454	0.104	0.427	0.243	0.80833	2.128	ENSG00000130529	TRPM4	54795	not sig	0.03
ENSG00000130538.4	0						ENSG00000130538	OR11H1	81061		0
ENSG00000130540.9	1.255	-2.529	0.826	-3.061	0.0022084	0.871	ENSG00000130540	SULT4A1	25830	<=0.05	-1.335
ENSG00000130544.7	2.125	0.047	0.409	0.116	0.90771	1.541	ENSG00000130544	ZNF557	79230	not sig	0.014
ENSG00000130545.11	22.389	0.567	0.744	0.762	0.44587	2.024	ENSG00000130545	CRB3	92359	not sig	0.095
ENSG00000130558.14	9.15	0.367	1.376	0.267	0.78976	1.922	ENSG00000130558	OLFM1	10439	not sig	0.03
ENSG00000130559.14	11.412	0.445	0.245	1.818	0.06906	2.143	ENSG00000130559	CAMSAP1	157922	not sig	0.249
ENSG00000130560.4	33.197	0.377	0.248	1.523	0.12788	1.747	ENSG00000130560	UBAC1	10422	not sig	0.201
ENSG00000130561.12	0						ENSG00000130561	SAG	6295		0
ENSG00000130584.6	1.97	0.114	0.521	0.218	0.82722	1.466	ENSG00000130584	ZBTB46	140685	not sig	0.027
ENSG00000130589.12	16.897	1.215	0.396	3.064	0.0021812	2.143	ENSG00000130589	HELZ2	85441	<=0.05	0.738
ENSG00000130590.9	6.642	0.719	0.39	1.841	0.06555	2.143	ENSG00000130590	SAMD10	140700	not sig	0.285
ENSG00000130592.9	0.82	1.444	0.985	1.465	0.14287	0.373	ENSG00000130592	LSP1	4046	not sig	0.224
ENSG00000130595.12	0.049	-0.119	5.246	-0.023	0.98188	0	ENSG00000130595	TNNT3	7140	not sig	-0.002
ENSG00000130598.11	0.728	-1.722	1.328	-1.296	0.19487	0.373	ENSG00000130598	TNNI2	7136	not sig	-0.188
ENSG00000130600.11	76.728	-4.44	0.982	-4.522	6.1349e-06	1.569	ENSG00000130600	H19	283120	<=0.05	-3.689
ENSG00000130612.10	0.011	0.175	5.246	0.033	0.97335	0	ENSG00000130612	CYP2G1P	22952	not sig	0.003
ENSG00000130635.11	18.81	3.527	1.412	2.497	0.012513	2.024	ENSG00000130635	COL5A1	1289	not sig	0.831
ENSG00000130638.11	73.858	0.295	0.28	1.051	0.29317	1.653	ENSG00000130638	ATXN10	25814	not sig	0.135
ENSG00000130640.9	37.805	0.196	0.191	1.029	0.30335	1.792	ENSG00000130640	TUBGCP2	10844	not sig	0.115
ENSG00000130643.4	0.463	0.763	1.931	0.395	0.69263	0	ENSG00000130643	CALY	50632	not sig	0.045
ENSG00000130649.5	1.006	1.713	1.266	1.354	0.17589	1.262	ENSG00000130649	CYP2E1	1571	not sig	0.2
ENSG00000130653.11	0.912	0.546	0.762	0.717	0.47339	0.871	ENSG00000130653	PNPLA7	375775	not sig	0.089
ENSG00000130656.4	0						ENSG00000130656	HBZ	3050		0
ENSG00000130669.13	49.991	-0.384	0.259	-1.483	0.13802	1.569	ENSG00000130669	PAK4	10298	not sig	-0.197
ENSG00000130675.10	2.439	0.688	0.728	0.945	0.34471	1.974	ENSG00000130675	MNX1	3110	not sig	0.122
ENSG00000130684.9	10.126	-0.174	0.289	-0.604	0.54606	2.144	ENSG00000130684	ZNF337	26152	not sig	-0.075
ENSG00000130695.9	23.108	0.003	0.246	0.011	0.99156	1.792	ENSG00000130695	CEP85	64793	not sig	0.001
ENSG00000130699.12	12.595	-0.096	0.211	-0.458	0.64728	2.024	ENSG00000130699	TAF4	6874	not sig	-0.051
ENSG00000130700.6	0.26	0.823	2.29	0.359	0.71925	0	ENSG00000130700	GATA5	140628	not sig	0.04
ENSG00000130701.3	2.675	0.286	1.049	0.272	0.78552	1.974	ENSG00000130701	RBBP8NL	140893	not sig	0.031
ENSG00000130702.9	187.848	-0.085	0.435	-0.196	0.84485	1.788	ENSG00000130702	LAMA5	3911	not sig	-0.024
ENSG00000130703.11	17.582	0.472	0.27	1.746	0.080776	2.024	ENSG00000130703	OSBPL2	9885	not sig	0.244
ENSG00000130706.8	211.184	-0.207	0.198	-1.044	0.29629	1.569	ENSG00000130706	ADRM1	11047	not sig	-0.119
ENSG00000130707.13	78.925	1.2	0.705	1.702	0.088696	1.788	ENSG00000130707	ASS1	445	not sig	0.278
ENSG00000130711.3	0.01	-0.296	5.246	-0.056	0.95503	0	ENSG00000130711	PRDM12	59335	not sig	-0.005
ENSG00000130713.11	50.793	-0.009	0.196	-0.046	0.96359	1.653	ENSG00000130713	EXOSC2	23404	not sig	-0.005
ENSG00000130714.11	19.353	-0.459	0.185	-2.479	0.013188	2.024	ENSG00000130714	POMT1	10585	not sig	-0.324
ENSG00000130717.8	20.063	-0.239	0.179	-1.329	0.18381	2.024	ENSG00000130717	UCK1	83549	not sig	-0.15
ENSG00000130720.8	10.208	3.192	0.855	3.733	0.00018912	1.969	ENSG00000130720	FIBCD1	84929	<=0.05	2.394
ENSG00000130723.13	66.349	0.031	0.235	0.131	0.89549	1.569	ENSG00000130723	PRRC2B	84726	not sig	0.015
ENSG00000130724.4	154.203	-0.117	0.22	-0.53	0.59612	1.756	ENSG00000130724	CHMP2A	27243	not sig	-0.06
ENSG00000130725.3	79.563	0.037	0.273	0.136	0.89206	1.756	ENSG00000130725	UBE2M	9040	not sig	0.016
ENSG00000130726.7	354.478	0.037	0.185	0.198	0.84328	1.788	ENSG00000130726	TRIM28	10155	not sig	0.02
ENSG00000130731.11	74.766	0.235	0.243	0.97	0.33229	1.756	ENSG00000130731	METTL26	84326	not sig	0.119
ENSG00000130733.6	54.054	0.321	0.286	1.123	0.26136	1.653	ENSG00000130733	YIPF2	78992	not sig	0.146
ENSG00000130734.5	17.731	0.294	0.265	1.111	0.26645	2.143	ENSG00000130734	ATG4D	84971	not sig	0.142
ENSG00000130741.6	171.297	-0.383	0.266	-1.436	0.15105	1.788	ENSG00000130741	EIF2S3	1968	not sig	-0.191
ENSG00000130748.6	16.484	-0.35	0.332	-1.053	0.29254	2.024	ENSG00000130748	TMEM160	54958	not sig	-0.139
ENSG00000130749.5	15.025	0.162	0.206	0.786	0.43206	2.128	ENSG00000130749	ZC3H4	23211	not sig	0.089
ENSG00000130751.5	2.73	0.204	0.534	0.382	0.70214	1.954	ENSG00000130751	NPAS1	4861	not sig	0.047
ENSG00000130755.8	1.213	2.014	1.14	1.766	0.077363	1.262	ENSG00000130755	GMFG	9535	not sig	0.321
ENSG00000130758.3	9.728	0.189	0.306	0.616	0.53814	1.969	ENSG00000130758	MAP3K10	4294	not sig	0.077
ENSG00000130762.10	16.585	0.568	0.536	1.06	0.28909	1.969	ENSG00000130762	ARHGEF16	27237	not sig	0.142
ENSG00000130764.5	34.466	-0.299	0.151	-1.982	0.047454	1.969	ENSG00000130764	LRRC47	57470	not sig	-0.22
ENSG00000130766.4	7.963	0.092	0.406	0.227	0.82062	2.024	ENSG00000130766	SESN2	83667	not sig	0.028
ENSG00000130768.10	13.768	0.646	0.643	1.004	0.31561	2.024	ENSG00000130768	SMPDL3B	27293	not sig	0.132
ENSG00000130770.13	237.615	-0.145	0.241	-0.602	0.54699	1.653	ENSG00000130770	ATP5IF1	93974	not sig	-0.071
ENSG00000130772.9	12.383	-0.362	0.215	-1.68	0.092993	1.969	ENSG00000130772	MED18	54797	not sig	-0.215
ENSG00000130775.11	2.968	1.88	0.701	2.682	0.0073214	1.954	ENSG00000130775	THEMIS2	9473	not sig	0.791
ENSG00000130779.15	39.423	0.481	0.227	2.116	0.034368	1.969	ENSG00000130779	CLIP1	6249	not sig	0.293
ENSG00000130783.9	0.071	-1.059	4.049	-0.262	0.79367	0	ENSG00000130783	CCDC62	84660	not sig	-0.025
ENSG00000130787.9	24.873	0.035	0.333	0.104	0.91727	2.024	ENSG00000130787	HIP1R	9026	not sig	0.013
ENSG00000130803.10	13.945	0.052	0.214	0.244	0.80728	2.143	ENSG00000130803	ZNF317	57693	not sig	0.027
ENSG00000130810.15	46.155	0.307	0.212	1.452	0.14637	1.788	ENSG00000130810	PPAN	56342	not sig	0.18
ENSG00000130811.6	172.263	-0.089	0.182	-0.486	0.62673	1.653	ENSG00000130811	EIF3G	8666	not sig	-0.05
ENSG00000130812.6	0.246	-0.916	1.913	-0.479	0.63213	0	ENSG00000130812	ANGPTL6	83854	not sig	-0.055
ENSG00000130813.13	11.881	0.727	0.426	1.709	0.087522	2.024	ENSG00000130813	SHFL	55337	not sig	0.26
ENSG00000130816.10	106.263	0.054	0.212	0.255	0.799	1.788	ENSG00000130816	DNMT1	1786	not sig	0.028
ENSG00000130818.6	3.953	0.387	0.347	1.115	0.2648	1.974	ENSG00000130818	ZNF426	79088	not sig	0.149
ENSG00000130821.11	18.686	-0.438	0.556	-0.787	0.43108	2.143	ENSG00000130821	SLC6A8	6535	not sig	-0.101
ENSG00000130822.11	0.223	-2.041	2.38	-0.858	0.39111	0	ENSG00000130822	PNCK	139728	not sig	-0.103
ENSG00000130826.11	112.735	-0.053	0.252	-0.209	0.83433	1.8	ENSG00000130826	DKC1	1736	not sig	-0.025
ENSG00000130827.5	20.815	0.094	0.371	0.254	0.79967	2.024	ENSG00000130827	PLXNA3	55558	not sig	0.032
ENSG00000130829.13	1.9	0.34	0.792	0.429	0.66765	1.442	ENSG00000130829	DUSP9	1852	not sig	0.051
ENSG00000130830.10	17.268	1.477	0.669	2.209	0.027184	2.128	ENSG00000130830	MPP1	4354	not sig	0.464
ENSG00000130844.12	12.473	-1.427	0.44	-3.243	0.0011838	1.969	ENSG00000130844	ZNF331	55422	<=0.05	-0.921
ENSG00000130856.11	2.798	-0.448	0.332	-1.348	0.17766	1.859	ENSG00000130856	ZNF236	7776	not sig	-0.185
ENSG00000130876.7	0.096	-0.472	3.439	-0.137	0.89073	0	ENSG00000130876	SLC7A10	56301	not sig	-0.014
ENSG00000130881.9	9.278	-0.179	0.681	-0.263	0.7928	1.922	ENSG00000130881	LRP3	4037	not sig	-0.032
ENSG00000130921.3	21.792	-0.179	0.199	-0.897	0.36969	1.969	ENSG00000130921	C12orf65	91574	not sig	-0.101
ENSG00000130935.5	46.461	-0.201	0.206	-0.977	0.32843	1.653	ENSG00000130935	NOL11	25926	not sig	-0.113
ENSG00000130939.14	26.68	-0.545	0.191	-2.851	0.0043624	2.024	ENSG00000130939	UBE4B	10277	<=0.05	-0.391
ENSG00000130940.10	4.245	-0.105	0.478	-0.22	0.82621	1.987	ENSG00000130940	CASZ1	54897	not sig	-0.027
ENSG00000130943.5	0.039	-0.178	5.246	-0.034	0.97293	0	ENSG00000130943	PKDREJ	10343	not sig	-0.003
ENSG00000130948.5	0.288	-0.235	1.375	-0.171	0.86415	0	ENSG00000130948	HSD17B3	3293	not sig	-0.019
ENSG00000130950.9	0						ENSG00000130950	NUTM2F	54754		0
ENSG00000130956.9	12.089	-0.258	0.316	-0.816	0.41448	2.143	ENSG00000130956	HABP4	22927	not sig	-0.104
ENSG00000130957.4	0						ENSG00000130957	FBP2	8789		0
ENSG00000130958.7	21.961	-0.07	0.307	-0.228	0.81928	2.128	ENSG00000130958	SLC35D2	11046	not sig	-0.028
ENSG00000130962.13	4.481	0.449	0.519	0.864	0.38765	1.902	ENSG00000130962	PRRG1	5638	not sig	0.112
ENSG00000130985.12	114.128	-0.235	0.232	-1.014	0.31036	1.788	ENSG00000130985	UBA1	7317	not sig	-0.123
ENSG00000130988.8	0.313	1.471	2.531	0.581	0.56103	0	ENSG00000130988	RGN	9104	not sig	0.066
ENSG00000130997.12	0.495	-0.066	0.962	-0.068	0.94555	0.01	ENSG00000130997	POLN	353497	not sig	-0.008
ENSG00000131002.7	7.169	0.988	2.287	0.432	0.66584	2.024	ENSG00000131002	TXLNGY	246126	not sig	0.049
ENSG00000131007.5	0						ENSG00000131007	TTTY9B	425057		0
ENSG00000131013.3	20.94	-0.564	0.203	-2.783	0.0053872	1.792	ENSG00000131013	PPIL4	85313	<=0.05	-0.393
ENSG00000131015.4	9.384	1.274	0.591	2.158	0.03091	2.143	ENSG00000131015	ULBP2	80328	not sig	0.422
ENSG00000131016.12	31.018	1.052	0.878	1.199	0.23044	1.747	ENSG00000131016	AKAP12	9590	not sig	0.165
ENSG00000131018.18	8.238	-0.189	0.642	-0.294	0.7684	2.024	ENSG00000131018	SYNE1	23345	not sig	-0.036
ENSG00000131019.6	4.486	1.099	0.511	2.148	0.031695	1.902	ENSG00000131019	ULBP3	79465	not sig	0.398
ENSG00000131023.8	7.106	-0.156	0.244	-0.639	0.52289	2.144	ENSG00000131023	LATS1	9113	not sig	-0.076
ENSG00000131037.10	38.22	0.385	0.757	0.509	0.61058	1.747	ENSG00000131037	EPS8L1	54869	not sig	0.062
ENSG00000131042.9	0						ENSG00000131042	LILRB2	10288		0
ENSG00000131043.7	22.425	0.097	0.198	0.488	0.62567	2.024	ENSG00000131043	AAR2	25980	not sig	0.053
ENSG00000131044.12	0.047	-0.237	5.246	-0.045	0.96398	0	ENSG00000131044	TTLL9	164395	not sig	-0.004
ENSG00000131050.6	1.929	3.74	2.897	1.291	0.19664	1.466	ENSG00000131050	BPIFA2	140683	not sig	0.166
ENSG00000131051.16	225.439	0.226	0.202	1.119	0.26325	1.788	ENSG00000131051	RBM39	9584	not sig	0.13
ENSG00000131055.4	0						ENSG00000131055	COX4I2	84701		0
ENSG00000131059.7	0						ENSG00000131059	BPIFA3	128861		0
ENSG00000131061.9	3.592	-0.215	0.344	-0.626	0.53119	1.974	ENSG00000131061	ZNF341	84905	not sig	-0.08
ENSG00000131067.12	11.825	-0.087	0.444	-0.196	0.84438	2.144	ENSG00000131067	GGT7	2686	not sig	-0.024
ENSG00000131068.3	0						ENSG00000131068	DEFB118	117285		0
ENSG00000131069.15	33.699	-0.312	0.406	-0.768	0.44249	1.747	ENSG00000131069	ACSS2	55902	not sig	-0.099
ENSG00000131080.10	1.031	2.323	1.77	1.312	0.18938	0.353	ENSG00000131080	EDA2R	60401	not sig	0.191
ENSG00000131089.9	5.979	-0.653	0.285	-2.296	0.021663	1.902	ENSG00000131089	ARHGEF9	23229	not sig	-0.358
ENSG00000131094.3	3.648	-1.011	0.71	-1.423	0.15472	1.954	ENSG00000131094	C1QL1	10882	not sig	-0.209
ENSG00000131095.7	0.855	2.309	1.205	1.915	0.055471	1.262	ENSG00000131095	GFAP	2670	not sig	0.387
ENSG00000131096.6	0.011	0.175	5.246	0.033	0.97335	0	ENSG00000131096	PYY	5697	not sig	0.003
ENSG00000131097.2	0.074	-0.119	4.032	-0.03	0.97643	0	ENSG00000131097	HIGD1B	51751	not sig	-0.003
ENSG00000131100.8	112.611	-0.37	0.261	-1.42	0.15555	1.653	ENSG00000131100	ATP6V1E1	529	not sig	-0.187
ENSG00000131115.11	10.176	-0.105	0.247	-0.423	0.67256	1.969	ENSG00000131115	ZNF227	7770	not sig	-0.05
ENSG00000131116.7	29.665	-0.339	0.28	-1.211	0.22606	2.128	ENSG00000131116	ZNF428	126299	not sig	-0.158
ENSG00000131126.14	0.023	0.234	5.246	0.045	0.9644	0	ENSG00000131126	TEX101	83639	not sig	0.004
ENSG00000131127.9	5.764	-0.234	0.342	-0.684	0.49394	1.902	ENSG00000131127	ZNF141	7700	not sig	-0.087
ENSG00000131142.9	0.012	-0.296	5.246	-0.056	0.95503	0	ENSG00000131142	CCL25	6370	not sig	-0.005
ENSG00000131143.4	588.369	0.331	0.221	1.499	0.13389	1.653	ENSG00000131143	COX4I1	1327	not sig	0.189
ENSG00000131148.4	27.01	0.372	0.178	2.091	0.036524	1.792	ENSG00000131148	EMC8	10328	not sig	0.258
ENSG00000131149.13	31.991	0.191	0.358	0.535	0.59291	1.747	ENSG00000131149	GSE1	23199	not sig	0.068
ENSG00000131152.4	0.182	0.646	1.688	0.383	0.70183	0	ENSG00000131152	AC010531.1		not sig	0.044
ENSG00000131153.4	15.445	-0.067	0.284	-0.234	0.8147	1.969	ENSG00000131153	GINS2	51659	not sig	-0.028
ENSG00000131165.10	74.777	0.432	0.182	2.368	0.017885	1.756	ENSG00000131165	CHMP1A	5119	not sig	0.304
ENSG00000131171.8	30.773	-0.402	0.518	-0.777	0.43707	2.024	ENSG00000131171	SH3BGRL	6451	not sig	-0.1
ENSG00000131174.4	95.723	-0.046	0.29	-0.159	0.87361	1.8	ENSG00000131174	COX7B	1349	not sig	-0.019
ENSG00000131183.6	0.023	0.234	5.246	0.045	0.9644	0	ENSG00000131183	SLC34A1	6569	not sig	0.004
ENSG00000131187.5	15.301	0.562	0.472	1.19	0.23388	2.128	ENSG00000131187	F12	2161	not sig	0.163
ENSG00000131188.7	7.663	0.237	0.399	0.594	0.55253	2.024	ENSG00000131188	PRR7	80758	not sig	0.076
ENSG00000131196.13	2.715	-0.618	0.502	-1.231	0.21836	1.974	ENSG00000131196	NFATC1	4772	not sig	-0.17
ENSG00000131203.8	0.888	2.946	1.88	1.567	0.117	1.262	ENSG00000131203	IDO1	3620	not sig	0.255
ENSG00000131233.8	0.032	0.293	5.246	0.056	0.95546	0	ENSG00000131233	GJA9	81025	not sig	0.005
ENSG00000131236.12	232.848	0.365	0.225	1.626	0.10398	1.653	ENSG00000131236	CAP1	10487	not sig	0.21
ENSG00000131238.12	126.933	-0.567	0.331	-1.712	0.086847	1.569	ENSG00000131238	PPT1	5538	not sig	-0.249
ENSG00000131242.11	7.359	0.108	0.506	0.213	0.83124	1.859	ENSG00000131242	RAB11FIP4	84440	not sig	0.026
ENSG00000131263.8	14.925	0.086	0.27	0.317	0.75107	2.143	ENSG00000131263	RLIM	51132	not sig	0.038
ENSG00000131264.3	0						ENSG00000131264	CDX4	1046		0
ENSG00000131269.11	16.051	-0.436	0.226	-1.927	0.053991	2.024	ENSG00000131269	ABCB7	22	not sig	-0.26
ENSG00000131323.10	14.945	-0.19	0.221	-0.858	0.39115	2.143	ENSG00000131323	TRAF3	7187	not sig	-0.101
ENSG00000131351.10	15.901	-0.311	0.228	-1.361	0.17344	2.143	ENSG00000131351	HAUS8	93323	not sig	-0.171
ENSG00000131355.10	0						ENSG00000131355	ADGRE3	84658		0
ENSG00000131368.3	39.315	0.047	0.253	0.187	0.85127	2.128	ENSG00000131368	MRPS25	64432	not sig	0.022
ENSG00000131370.11	13.359	-0.663	0.463	-1.432	0.15221	2.143	ENSG00000131370	SH3BP5	9467	not sig	-0.206
ENSG00000131373.10	17.151	-0.331	0.242	-1.368	0.17139	2.144	ENSG00000131373	HACL1	26061	not sig	-0.175
ENSG00000131374.10	17.366	0.07	0.237	0.295	0.76825	2.143	ENSG00000131374	TBC1D5	9779	not sig	0.034
ENSG00000131375.5	13.142	-0.114	0.198	-0.577	0.5639	1.969	ENSG00000131375	CAPN7	23473	not sig	-0.063
ENSG00000131378.9	4.131	1.805	0.975	1.85	0.064323	1.902	ENSG00000131378	RFTN1	23180	not sig	0.345
ENSG00000131379.5	0						ENSG00000131379	C3orf20	84077		0
ENSG00000131381.8	8.065	-0.212	0.215	-0.985	0.32478	2.024	ENSG00000131381	RBSN	64145	not sig	-0.116
ENSG00000131386.13	0.127	0.646	2.989	0.216	0.8288	0	ENSG00000131386	GALNT15	117248	not sig	0.023
ENSG00000131389.12	31.026	2.299	0.452	5.091	3.5641e-07	2.128	ENSG00000131389	SLC6A6	6533	<=0.05	2.111
ENSG00000131398.9	5.092	-1.956	0.564	-3.464	0.00053139	1.902	ENSG00000131398	KCNC3	3748	<=0.05	-1.364
ENSG00000131400.3	19.707	3.591	1.141	3.148	0.0016437	1.969	ENSG00000131400	NAPSA	9476	<=0.05	1.786
ENSG00000131401.7	0.362	0.113	0.978	0.115	0.90825	0.01	ENSG00000131401	NAPSB	256236	not sig	0.013
ENSG00000131408.9	37.146	0.453	0.247	1.839	0.065981	1.969	ENSG00000131408	NR1H2	7376	not sig	0.253
ENSG00000131409.8	0.279	-2.721	1.36	-2.001	0.045437	0	ENSG00000131409	LRRC4B	94030	not sig	-0.436
ENSG00000131435.8	15.291	2.435	1.088	2.239	0.025164	2.024	ENSG00000131435	PDLIM4	8572	not sig	0.566
ENSG00000131437.11	7.511	-0.323	0.236	-1.37	0.17083	2.024	ENSG00000131437	KIF3A	11127	not sig	-0.174
ENSG00000131446.11	68.852	0.044	0.226	0.194	0.84645	1.792	ENSG00000131446	MGAT1	4245	not sig	0.022
ENSG00000131459.8	12.956	4.469	1.211	3.691	0.00022324	1.969	ENSG00000131459	GFPT2	9945	<=0.05	2.952
ENSG00000131462.3	93.98	-0.117	0.206	-0.568	0.57009	1.788	ENSG00000131462	TUBG1	7283	not sig	-0.063
ENSG00000131467.6	128.58	0.027	0.163	0.163	0.87046	1.788	ENSG00000131467	PSME3	10197	not sig	0.015
ENSG00000131469.8	2358.8	-0.187	0.218	-0.858	0.39088	1.756	ENSG00000131469	RPL27	6155	not sig	-0.1
ENSG00000131470.10	33.601	-0.121	0.231	-0.524	0.59999	2.024	ENSG00000131470	PSMC3IP	29893	not sig	-0.061
ENSG00000131471.2	1.123	-0.159	0.818	-0.195	0.84567	0.362	ENSG00000131471	AOC3	8639	not sig	-0.023
ENSG00000131473.12	101.934	-0.183	0.242	-0.755	0.45029	1.8	ENSG00000131473	ACLY	47	not sig	-0.091
ENSG00000131475.2	77.409	-0.374	0.167	-2.238	0.025252	1.788	ENSG00000131475	VPS25	84313	not sig	-0.271
ENSG00000131477.6	0.554	0.883	1.543	0.572	0.5672	0.373	ENSG00000131477	RAMP2	10266	not sig	0.067
ENSG00000131480.4	1.95	-0.255	0.552	-0.461	0.64471	1.466	ENSG00000131480	AOC2	314	not sig	-0.057
ENSG00000131482.5	0						ENSG00000131482	G6PC	2538		0
ENSG00000131484.3	0.763	0.064	0.68	0.094	0.92516	0.373	ENSG00000131484	AC091132.1		not sig	0.011
ENSG00000131495.4	100.941	-0.476	0.202	-2.361	0.018232	1.8	ENSG00000131495	NDUFA2	4695	not sig	-0.319
ENSG00000131503.16	57.934	-0.034	0.192	-0.178	0.85893	1.756	ENSG00000131503	ANKHD1	54882	not sig	-0.019
ENSG00000131504.11	76.289	0.295	0.228	1.292	0.1965	1.756	ENSG00000131504	DIAPH1	1729	not sig	0.161
ENSG00000131507.9	35.727	0.358	0.219	1.633	0.10251	1.969	ENSG00000131507	NDFIP1	80762	not sig	0.209
ENSG00000131508.11	62.056	-0.268	0.161	-1.663	0.096229	1.653	ENSG00000131508	UBE2D2	7322	not sig	-0.185
ENSG00000131538.6	0						ENSG00000131538	TTTY6	84672		0
ENSG00000131548.6	0						ENSG00000131548	TTTY6B	441543		0
ENSG00000131558.10	25.935	0.519	0.222	2.335	0.019519	1.969	ENSG00000131558	EXOC4	60412	not sig	0.329
ENSG00000131584.14	24.983	0.342	0.3	1.14	0.25433	1.969	ENSG00000131584	ACAP3	116983	not sig	0.15
ENSG00000131591.13	11.322	0.014	0.204	0.069	0.94478	1.859	ENSG00000131591	C1orf159	54991	not sig	0.007
ENSG00000131620.13	18.262	5.454	1.44	3.786	0.00015286	2.128	ENSG00000131620	ANO1	55107	<=0.05	3.363
ENSG00000131626.11	41.391	0.345	0.242	1.427	0.1537	1.747	ENSG00000131626	PPFIA1	8500	not sig	0.184
ENSG00000131634.9	0.243	1.296	5.218	0.248	0.80378	0	ENSG00000131634	TMEM204	79652	not sig	0.02
ENSG00000131650.9	2.976	-1.69	0.729	-2.318	0.020428	1.987	ENSG00000131650	KREMEN2	79412	not sig	-0.54
ENSG00000131652.9	30.194	-0.198	0.214	-0.923	0.35614	1.747	ENSG00000131652	THOC6	79228	not sig	-0.108
ENSG00000131653.8	51.29	0.339	0.222	1.525	0.12728	1.756	ENSG00000131653	TRAF7	84231	not sig	0.194
ENSG00000131668.9	7.108	-1.782	1.414	-1.26	0.20751	2.144	ENSG00000131668	BARX1	56033	not sig	-0.18
ENSG00000131669.5	29.683	0.842	0.393	2.142	0.03216	2.128	ENSG00000131669	NINJ1	4814	not sig	0.362
ENSG00000131686.10	0.065	0.411	5.246	0.078	0.93759	0	ENSG00000131686	CA6	765	not sig	0.006
ENSG00000131697.13	5.587	0.237	0.278	0.853	0.39347	1.902	ENSG00000131697	NPHP4	261734	not sig	0.107
ENSG00000131711.10	17.178	0.246	0.734	0.335	0.73795	2.144	ENSG00000131711	MAP1B	4131	not sig	0.04
ENSG00000131721.4	0	0	0	0	1	0	ENSG00000131721	RHOXF2	84528	not sig	0
ENSG00000131724.6	40.858	0.671	0.326	2.059	0.039513	1.747	ENSG00000131724	IL13RA1	3597	not sig	0.321
ENSG00000131725.9	8.82	0.407	0.241	1.688	0.091416	1.922	ENSG00000131725	WDR44	54521	not sig	0.226
ENSG00000131730.11	0.137	0.293	2.182	0.134	0.89314	0	ENSG00000131730	CKMT2	1160	not sig	0.015
ENSG00000131732.7	28.71	-0.438	0.199	-2.196	0.028079	1.792	ENSG00000131732	ZCCHC9	84240	not sig	-0.29
ENSG00000131737.5	0.264	0.47	2.063	0.228	0.81985	0	ENSG00000131737	KRT34	3885	not sig	0.025
ENSG00000131738.5	0						ENSG00000131738	KRT33B	3884		0
ENSG00000131746.8	28.455	6.703	1.231	5.443	5.2288e-08	2.024	ENSG00000131746	TNS4	84951	<=0.05	5.359
ENSG00000131747.10	164.504	0.471	0.281	1.678	0.093433	1.788	ENSG00000131747	TOP2A	7153	not sig	0.234
ENSG00000131748.11	57.435	-1.059	0.22	-4.812	1.4921e-06	1.792	ENSG00000131748	STARD3	10948	<=0.05	-0.932
ENSG00000131759.13	15.15	0.985	0.336	2.929	0.0034021	2.024	ENSG00000131759	RARA	5914	<=0.05	0.589
ENSG00000131771.9	1.984	3.806	2.037	1.868	0.061741	1.495	ENSG00000131771	PPP1R1B	84152	not sig	0.356
ENSG00000131773.9	6.87	1.91	0.658	2.902	0.0037115	1.922	ENSG00000131773	KHDRBS3	10656	<=0.05	0.956
ENSG00000131778.13	39.795	-0.224	0.266	-0.843	0.39931	2.024	ENSG00000131778	CHD1L	9557	not sig	-0.105
ENSG00000131779.6	22.875	0.481	0.264	1.82	0.068789	2.024	ENSG00000131779	PEX11B	8799	not sig	0.255
ENSG00000131781.8	2.678	1.41	0.715	1.973	0.0485	1.954	ENSG00000131781	FMO5	2330	not sig	0.369
ENSG00000131788.11	38.26	-0.28	0.306	-0.914	0.36093	1.747	ENSG00000131788	PIAS3	10401	not sig	-0.117
ENSG00000131791.6	13.129	0.195	0.341	0.572	0.56717	2.024	ENSG00000131791	PRKAB2	5565	not sig	0.072
ENSG00000131795.8	186.38	-0.017	0.232	-0.072	0.94227	1.756	ENSG00000131795			not sig	-0.008
ENSG00000131797.8	8.283	0.152	0.367	0.415	0.67791	1.859	ENSG00000131797	CLUHP3	100132341	not sig	0.052
ENSG00000131808.6	0						ENSG00000131808	FSHB	2488		0
ENSG00000131828.9	178.202	0.046	0.277	0.165	0.86882	1.788	ENSG00000131828	PDHA1	5160	not sig	0.02
ENSG00000131831.13	0.256	1.176	3.09	0.381	0.70344	0	ENSG00000131831	RAI2	10742	not sig	0.04
ENSG00000131844.11	42.674	0.341	0.224	1.522	0.12811	1.792	ENSG00000131844	MCCC2	64087	not sig	0.194
ENSG00000131845.10	4.255	0.068	0.325	0.209	0.83414	1.987	ENSG00000131845	ZNF304	57343	not sig	0.026
ENSG00000131848.5	7.283	-0.405	0.278	-1.457	0.1452	2.143	ENSG00000131848	ZSCAN5A	79149	not sig	-0.196
ENSG00000131849.10	1.688	0.335	0.606	0.553	0.58049	1.484	ENSG00000131849	ZNF132	7691	not sig	0.068
ENSG00000131864.6	0						ENSG00000131864	USP29	57663		0
ENSG00000131871.10	77.073	0.091	0.277	0.328	0.74278	1.756	ENSG00000131871	SELENOS	55829	not sig	0.04
ENSG00000131873.5	14.659	-0.104	0.339	-0.307	0.75861	2.143	ENSG00000131873	CHSY1	22856	not sig	-0.038
ENSG00000131876.12	106.153	-0.187	0.24	-0.781	0.435	1.653	ENSG00000131876	SNRPA1	6627	not sig	-0.094
ENSG00000131885.12	0.025	0.234	5.246	0.045	0.9644	0	ENSG00000131885	KRT17P1		not sig	0.004
ENSG00000131899.6	14.581	0.328	0.286	1.146	0.25167	2.144	ENSG00000131899	LLGL1	3996	not sig	0.149
ENSG00000131910.4	0.417	2.001	5.244	0.382	0.70281	0.01	ENSG00000131910	NR0B2	8431	not sig	0.031
ENSG00000131914.6	0.012	0.175	5.246	0.033	0.97335	0	ENSG00000131914	LIN28A	79727	not sig	0.003
ENSG00000131931.4	6.988	-0.207	0.233	-0.887	0.37524	1.859	ENSG00000131931	THAP1	55145	not sig	-0.106
ENSG00000131941.3	26.749	0.313	0.382	0.818	0.41334	1.969	ENSG00000131941	RHPN2	85415	not sig	0.106
ENSG00000131943.13	14.522	-0.105	0.269	-0.388	0.69781	2.144	ENSG00000131943	C19orf12	83636	not sig	-0.047
ENSG00000131944.5	6.519	-0.344	0.27	-1.276	0.20203	1.859	ENSG00000131944	FAAP24	91442	not sig	-0.167
ENSG00000131951.6	0						ENSG00000131951	LRRC9	341883		0
ENSG00000131966.9	43.417	-0.003	0.195	-0.017	0.98636	1.969	ENSG00000131966	ACTR10	55860	not sig	-0.002
ENSG00000131969.10	0.394	0.605	1.443	0.419	0.67505	0	ENSG00000131969	ABHD12B	145447	not sig	0.048
ENSG00000131979.14	9.857	0.6	0.52	1.154	0.24865	2.144	ENSG00000131979	GCH1	2643	not sig	0.157
ENSG00000131981.11	224.998	0.128	0.523	0.244	0.80695	1.756	ENSG00000131981	LGALS3	3958	not sig	0.03
ENSG00000131982.5	0						ENSG00000131982	UBE2L2			0
ENSG00000132000.7	1.676	1.649	0.929	1.774	0.076019	1.484	ENSG00000132000	PODNL1	79883	not sig	0.314
ENSG00000132002.3	82.503	0.428	0.257	1.663	0.096393	1.569	ENSG00000132002	DNAJB1	3337	not sig	0.226
ENSG00000132003.5	4.88	-0.016	0.363	-0.044	0.96512	1.974	ENSG00000132003	ZSWIM4	65249	not sig	-0.005
ENSG00000132004.8	7.959	-0.258	0.255	-1.01	0.31229	1.922	ENSG00000132004	FBXW9	84261	not sig	-0.126
ENSG00000132005.4	4.725	0.267	0.291	0.917	0.35927	1.987	ENSG00000132005	RFX1	5989	not sig	0.117
ENSG00000132010.11	2.989	-0.305	0.351	-0.869	0.38495	1.987	ENSG00000132010	ZNF20	7568	not sig	-0.113
ENSG00000132016.7	2.701	-1.115	0.448	-2.49	0.012785	1.974	ENSG00000132016	C19orf57	79173	not sig	-0.507
ENSG00000132017.6	23.885	-0.007	0.206	-0.033	0.97397	2.024	ENSG00000132017	DCAF15	90379	not sig	-0.004
ENSG00000132024.13	19.799	0.342	0.233	1.466	0.14254	1.969	ENSG00000132024	CC2D1A	54862	not sig	0.188
ENSG00000132026.9	1.338	0.099	1.27	0.078	0.93815	1.061	ENSG00000132026	RTBDN	83546	not sig	0.009
ENSG00000132031.8	4.255	-0.365	0.755	-0.483	0.6291	1.974	ENSG00000132031	MATN3	4148	not sig	-0.058
ENSG00000132109.8	9.999	1.36	0.35	3.888	0.00010102	2.024	ENSG00000132109	TRIM21	6737	<=0.05	1.08
ENSG00000132122.7	2.01	-1.098	0.459	-2.395	0.016629	1.466	ENSG00000132122	SPATA6	54558	not sig	-0.474
ENSG00000132128.12	26.988	0.101	0.197	0.512	0.60865	1.792	ENSG00000132128	LRRC41	10489	not sig	0.055
ENSG00000132130.7	2.196	1.4	1.223	1.144	0.25248	1.541	ENSG00000132130			not sig	0.156
ENSG00000132139.8	0.012	-0.296	5.246	-0.056	0.95503	0	ENSG00000132139			not sig	-0.005
ENSG00000132141.9	0.885	0.276	0.723	0.382	0.70245	0.362	ENSG00000132141	CCT6B	10693	not sig	0.046
ENSG00000132142.15	47.108	-0.245	0.286	-0.856	0.39217	1.756	ENSG00000132142			not sig	-0.108
ENSG00000132153.10	40.925	-0.143	0.181	-0.789	0.43039	2.024	ENSG00000132153	DHX30	22907	not sig	-0.084
ENSG00000132155.7	50.935	-0.229	0.172	-1.326	0.18476	1.788	ENSG00000132155	RAF1	5894	not sig	-0.146
ENSG00000132164.5	1.412	-1.936	1.365	-1.418	0.15614	1.442	ENSG00000132164	SLC6A11	6538	not sig	-0.217
ENSG00000132170.15	24.696	1.626	0.604	2.694	0.0070498	2.128	ENSG00000132170	PPARG	5468	not sig	0.73
ENSG00000132182.7	28.999	0.266	0.433	0.615	0.53853	1.747	ENSG00000132182	NUP210	23225	not sig	0.078
ENSG00000132185.12	0.163	0.764	5.246	0.146	0.8842	0	ENSG00000132185	FCRLA	84824	not sig	0.012
ENSG00000132196.9	22.286	-0.409	0.354	-1.156	0.24754	2.024	ENSG00000132196	HSD17B7	51478	not sig	-0.155
ENSG00000132199.14	40.456	0.077	0.289	0.267	0.78962	2.024	ENSG00000132199	ENOSF1	55556	not sig	0.033
ENSG00000132204.9	0.89	-1.067	1.844	-0.579	0.56287	0.353	ENSG00000132204	LINC00470		not sig	-0.068
ENSG00000132205.6	2.654	0.615	1.017	0.605	0.54526	1.968	ENSG00000132205	EMILIN2	84034	not sig	0.073
ENSG00000132207.13	23.99	0.541	0.35	1.547	0.12195	2.128	ENSG00000132207	SLX1A	548593	not sig	0.221
ENSG00000132254.8	45.569	0.478	0.217	2.207	0.027295	1.653	ENSG00000132254	ARFIP2	23647	not sig	0.303
ENSG00000132256.14	13.893	0.353	0.312	1.133	0.2573	2.144	ENSG00000132256	TRIM5	85363	not sig	0.15
ENSG00000132259.8	0.036	0.234	5.246	0.045	0.9644	0	ENSG00000132259	CNGA4	1262	not sig	0.004
ENSG00000132274.11	3.738	3.891	1.386	2.807	0.0050022	1.859	ENSG00000132274	TRIM22	10346	<=0.05	1.248
ENSG00000132275.6	10.595	0.371	0.215	1.724	0.084627	2.144	ENSG00000132275	RRP8	23378	not sig	0.222
ENSG00000132286.7	17.986	0.012	0.202	0.058	0.95371	2.143	ENSG00000132286	TIMM10B	26515	not sig	0.006
ENSG00000132294.9	28.024	0.429	0.225	1.909	0.056209	1.969	ENSG00000132294	EFR3A	23167	not sig	0.256
ENSG00000132297.7	0.036	0.293	5.246	0.056	0.95546	0	ENSG00000132297	HHLA1	10086	not sig	0.005
ENSG00000132300.14	48.372	-0.047	0.164	-0.289	0.77278	1.653	ENSG00000132300	PTCD3	55037	not sig	-0.028
ENSG00000132305.16	74.672	0.106	0.175	0.606	0.54461	1.653	ENSG00000132305	IMMT	10989	not sig	0.062
ENSG00000132313.10	58.464	-0.255	0.212	-1.204	0.22848	1.569	ENSG00000132313	MRPL35	51318	not sig	-0.144
ENSG00000132321.12	1.233	-2.076	2.06	-1.008	0.31359	0.362	ENSG00000132321	IQCA1	79781	not sig	-0.129
ENSG00000132323.4	32.891	-0.169	0.144	-1.175	0.23982	1.792	ENSG00000132323	ILKAP	80895	not sig	-0.113
ENSG00000132326.7	4.391	1.03	0.465	2.215	0.026768	1.902	ENSG00000132326	PER2	8864	not sig	0.408
ENSG00000132329.6	18.472	6.752	1.292	5.228	1.7162e-07	2.144	ENSG00000132329	RAMP1	10267	<=0.05	5.282
ENSG00000132330.12	14.982	0.328	0.262	1.248	0.21185	2.144	ENSG00000132330	SCLY	51540	not sig	0.161
ENSG00000132334.12	6.699	4.874	0.895	5.443	5.2261e-08	2.144	ENSG00000132334	PTPRE	5791	<=0.05	4.249
ENSG00000132341.7	855.817	-0.158	0.182	-0.864	0.38774	1.653	ENSG00000132341	RAN	5901	not sig	-0.093
ENSG00000132356.7	53.922	-0.124	0.219	-0.566	0.57145	1.792	ENSG00000132356	PRKAA1	5562	not sig	-0.064
ENSG00000132357.9	3.65	4.612	0.915	5.039	4.6708e-07	1.968	ENSG00000132357	CARD6	84674	<=0.05	3.975
ENSG00000132359.9	11.679	0.997	0.506	1.971	0.048732	1.859	ENSG00000132359	RAP1GAP2	23108	not sig	0.338
ENSG00000132361.12	50.214	0.276	0.276	1	0.31717	1.653	ENSG00000132361	CLUH	23277	not sig	0.127
ENSG00000132376.15	14.155	-0.2	0.243	-0.825	0.40943	2.144	ENSG00000132376	INPP5K	51763	not sig	-0.1
ENSG00000132382.10	50.737	0.029	0.258	0.114	0.90961	1.792	ENSG00000132382	MYBBP1A	10514	not sig	0.013
ENSG00000132383.7	42.194	-0.372	0.208	-1.789	0.073679	1.969	ENSG00000132383	RPA1	6117	not sig	-0.229
ENSG00000132386.6	4.778	0.524	0.699	0.75	0.45322	1.974	ENSG00000132386	SERPINF1	5176	not sig	0.094
ENSG00000132388.8	35.014	-0.456	0.181	-2.518	0.011817	2.024	ENSG00000132388	UBE2G1	7326	not sig	-0.326
ENSG00000132394.6	11.1	0.233	0.217	1.073	0.28347	2.143	ENSG00000132394	EEFSEC	60678	not sig	0.128
ENSG00000132405.14	31.336	0.166	0.24	0.694	0.48772	1.747	ENSG00000132405	TBC1D14	57533	not sig	0.083
ENSG00000132406.7	24.013	-0.377	0.241	-1.562	0.11834	2.128	ENSG00000132406	TMEM128	85013	not sig	-0.205
ENSG00000132423.6	13.216	-0.368	0.298	-1.236	0.21629	1.859	ENSG00000132423	COQ3	51805	not sig	-0.164
ENSG00000132424.10	67.987	-0.763	0.236	-3.225	0.0012582	1.756	ENSG00000132424	PNISR	25957	<=0.05	-0.532
ENSG00000132429.5	14.888	0.342	0.735	0.466	0.64123	2.144	ENSG00000132429	POPDC3	64208	not sig	0.056
ENSG00000132432.9	686.349	0.252	0.4	0.631	0.52818	1.653	ENSG00000132432	SEC61G	23480	not sig	0.081
ENSG00000132434.5	18.425	0.021	0.436	0.048	0.96156	2.024	ENSG00000132434	LANCL2	55915	not sig	0.006
ENSG00000132436.7	22.092	-0.316	0.224	-1.412	0.15788	2.024	ENSG00000132436	FIGNL1	63979	not sig	-0.177
ENSG00000132437.13	1.531	0.383	1.514	0.253	0.8	1.495	ENSG00000132437	DDC	1644	not sig	0.029
ENSG00000132446.5	1.169	-6.162	5.191	-1.187	0.23525	1.262	ENSG00000132446	FTHL17	53940	not sig	-0.106
ENSG00000132463.9	71.035	0.471	0.161	2.921	0.0034891	1.569	ENSG00000132463	GRSF1	2926	<=0.05	0.363
ENSG00000132464.7	0.01	0.175	5.246	0.033	0.97335	0	ENSG00000132464	ENAM	10117	not sig	0.003
ENSG00000132465.6	1.204	0.18	0.671	0.268	0.7886	1.262	ENSG00000132465	JCHAIN	3512	not sig	0.032
ENSG00000132466.13	25.31	0.148	0.17	0.87	0.38414	1.969	ENSG00000132466	ANKRD17	26057	not sig	0.09
ENSG00000132467.2	30.424	0.062	0.158	0.393	0.69424	2.024	ENSG00000132467	UTP3	57050	not sig	0.037
ENSG00000132470.9	100.526	2.05	0.637	3.219	0.001286	1.8	ENSG00000132470	ITGB4	3691	<=0.05	1.256
ENSG00000132471.7	70.26	0.294	0.186	1.582	0.11356	1.653	ENSG00000132471	WBP2	23558	not sig	0.188
ENSG00000132475.4	781.766	0.503	0.197	2.559	0.010494	1.8	ENSG00000132475	H3-3B	3021	not sig	0.348
ENSG00000132478.5	22.885	-0.382	0.204	-1.874	0.060963	2.128	ENSG00000132478	UNK	85451	not sig	-0.241
ENSG00000132481.2	29.075	2.293	0.378	6.058	1.3748e-09	2.128	ENSG00000132481	TRIM47	91107	<=0.05	2.17
ENSG00000132485.8	53.826	-0.093	0.214	-0.435	0.66342	1.756	ENSG00000132485	ZRANB2	9406	not sig	-0.049
ENSG00000132498.7	0.182	0.293	3.006	0.097	0.92234	0	ENSG00000132498			not sig	0.01
ENSG00000132507.13	729.462	0.115	0.23	0.503	0.6151	1.569	ENSG00000132507	EIF5A	1984	not sig	0.058
ENSG00000132510.6	8.344	0.201	0.326	0.619	0.53614	1.859	ENSG00000132510	KDM6B	23135	not sig	0.078
ENSG00000132514.9	0						ENSG00000132514	CLEC10A	10462		0
ENSG00000132517.10	0.553	-1.504	1.406	-1.07	0.28465	0.365	ENSG00000132517	SLC52A1	55065	not sig	-0.142
ENSG00000132518.6	0.066	0.411	5.246	0.078	0.93759	0	ENSG00000132518	GUCY2D	3000	not sig	0.006
ENSG00000132522.11	61.304	-0.191	0.211	-0.906	0.36484	1.792	ENSG00000132522	GPS2	2874	not sig	-0.105
ENSG00000132530.12	5.548	3.287	1.543	2.13	0.033167	1.974	ENSG00000132530	XAF1	54739	not sig	0.514
ENSG00000132535.14	7.147	-1.004	0.522	-1.922	0.054592	2.143	ENSG00000132535	DLG4	1742	not sig	-0.326
ENSG00000132541.6	31.592	-0.004	0.298	-0.015	0.98801	2.128	ENSG00000132541	RIDA	10247	not sig	-0.002
ENSG00000132549.14	8.502	-0.042	0.233	-0.18	0.8574	2.024	ENSG00000132549	VPS13B	157680	not sig	-0.021
ENSG00000132554.15	0.066	0.175	5.246	0.033	0.97335	0	ENSG00000132554	RGS22	26166	not sig	0.003
ENSG00000132561.9	11.377	0.118	0.653	0.18	0.85718	2.024	ENSG00000132561	MATN2	4147	not sig	0.022
ENSG00000132563.11	3.585	-2.751	0.938	-2.934	0.0033436	1.974	ENSG00000132563	REEP2	51308	<=0.05	-1.265
ENSG00000132570.10	10.617	0.172	0.257	0.669	0.50319	1.859	ENSG00000132570	PCBD2	84105	not sig	0.081
ENSG00000132581.5	52.87	0.382	0.204	1.868	0.061804	1.653	ENSG00000132581	SDF2	6388	not sig	0.24
ENSG00000132589.11	51.607	0.335	0.249	1.343	0.17933	1.569	ENSG00000132589	FLOT2	2319	not sig	0.173
ENSG00000132591.7	50.281	0.077	0.2	0.387	0.69878	1.756	ENSG00000132591	ERAL1	26284	not sig	0.042
ENSG00000132600.12	44.389	0.154	0.208	0.742	0.45823	2.024	ENSG00000132600	PRMT7	54496	not sig	0.084
ENSG00000132603.9	40.868	0.36	0.237	1.52	0.12859	1.969	ENSG00000132603	NIP7	51388	not sig	0.197
ENSG00000132604.6	20.989	0.344	0.197	1.743	0.081249	2.024	ENSG00000132604	TERF2	7014	not sig	0.217
ENSG00000132612.14	58.768	0.199	0.182	1.091	0.27541	1.788	ENSG00000132612	VPS4A	27183	not sig	0.12
ENSG00000132613.10	39.887	0.907	0.399	2.273	0.023045	2.024	ENSG00000132613	MTSS2	92154	not sig	0.403
ENSG00000132622.6	0.269	0.47	2.484	0.189	0.85001	0	ENSG00000132622	HSPA12B	116835	not sig	0.021
ENSG00000132623.11	5.543	0.131	0.328	0.4	0.68909	1.987	ENSG00000132623	ANKEF1	63926	not sig	0.05
ENSG00000132631.4	0						ENSG00000132631	SCP2D1	140856		0
ENSG00000132635.12	19.398	-0.566	0.306	-1.849	0.064414	2.024	ENSG00000132635	PCED1A	64773	not sig	-0.271
ENSG00000132639.8	5.951	2.808	1.596	1.759	0.078633	1.974	ENSG00000132639	SNAP25	6616	not sig	0.325
ENSG00000132640.10	21.1	-1.224	0.545	-2.246	0.024699	1.969	ENSG00000132640	BTBD3	22903	not sig	-0.446
ENSG00000132646.6	224.395	-0.365	0.269	-1.358	0.17453	1.8	ENSG00000132646	PCNA	5111	not sig	-0.179
ENSG00000132661.3	28.071	-0.179	0.254	-0.703	0.48187	2.024	ENSG00000132661	NXT1	29107	not sig	-0.085
ENSG00000132664.7	9.912	-0.132	0.238	-0.554	0.57978	1.969	ENSG00000132664	POLR3F	10621	not sig	-0.065
ENSG00000132669.8	12.291	1.193	0.412	2.895	0.0037876	2.144	ENSG00000132669	RIN2	54453	<=0.05	0.67
ENSG00000132670.16	31.52	0.1	0.266	0.376	0.70703	2.128	ENSG00000132670	PTPRA	5786	not sig	0.045
ENSG00000132671.4	0.01	0.175	5.246	0.033	0.97335	0	ENSG00000132671	SSTR4	6754	not sig	0.003
ENSG00000132676.11	153.055	-0.127	0.202	-0.63	0.52868	1.756	ENSG00000132676	DAP3	7818	not sig	-0.07
ENSG00000132677.8	0.414	1.245	1.448	0.86	0.39005	0.01	ENSG00000132677	RHBG	57127	not sig	0.108
ENSG00000132680.6	49.24	0.136	0.274	0.496	0.61999	1.788	ENSG00000132680	KHDC4	22889	not sig	0.06
ENSG00000132681.12	0.04	0	5.246	0	1	0	ENSG00000132681	ATP1A4	480	not sig	0.002
ENSG00000132688.10	7.607	5.245	1.199	4.374	1.2173e-05	1.859	ENSG00000132688	NES	10763	<=0.05	4.041
ENSG00000132692.14	0.226	-0.178	2.764	-0.064	0.94865	0	ENSG00000132692	BCAN	63827	not sig	-0.007
ENSG00000132693.8	0.039	0	5.246	0	1	0	ENSG00000132693	CRP	1401	not sig	0.002
ENSG00000132694.14	12.395	-0.189	0.299	-0.631	0.52827	2.144	ENSG00000132694	ARHGEF11	9826	not sig	-0.079
ENSG00000132698.9	91.468	-0.287	1.207	-0.238	0.8121	1.756	ENSG00000132698	RAB25	57111	not sig	-0.027
ENSG00000132702.8	0.231	0.058	1.602	0.036	0.97136	0	ENSG00000132702	HAPLN2	60484	not sig	0.004
ENSG00000132703.3	0.013	0.175	5.246	0.033	0.97335	0	ENSG00000132703	APCS	325	not sig	0.003
ENSG00000132704.11	0.104	0.646	5.246	0.123	0.90195	0	ENSG00000132704	FCRL2	79368	not sig	0.01
ENSG00000132716.14	74.871	0.085	0.213	0.398	0.69049	1.792	ENSG00000132716	DCAF8	50717	not sig	0.044
ENSG00000132718.7	1.662	-0.871	1.227	-0.71	0.47756	1.541	ENSG00000132718	SYT11	23208	not sig	-0.086
ENSG00000132740.4	13.185	0.028	0.271	0.104	0.91727	1.969	ENSG00000132740	IGHMBP2	3508	not sig	0.012
ENSG00000132744.3	0.598	1.941	1.403	1.384	0.16648	0.362	ENSG00000132744	ACY3	91703	not sig	0.208
ENSG00000132746.10	4.18	-0.3	1.365	-0.22	0.82597	1.859	ENSG00000132746	ALDH3B2	222	not sig	-0.025
ENSG00000132749.6	11.653	0.02	0.373	0.053	0.95777	2.143	ENSG00000132749	TESMIN	9633	not sig	0.007
ENSG00000132763.10	4.942	-0.017	0.351	-0.048	0.96166	1.987	ENSG00000132763	MMACHC	25974	not sig	-0.006
ENSG00000132768.9	33.337	0.023	0.238	0.095	0.92464	1.792	ENSG00000132768	DPH2	1802	not sig	0.011
ENSG00000132773.7	13.824	-0.121	0.234	-0.52	0.60315	2.128	ENSG00000132773	TOE1	114034	not sig	-0.06
ENSG00000132780.12	188.145	-0.335	0.192	-1.745	0.081015	1.569	ENSG00000132780	NASP	4678	not sig	-0.215
ENSG00000132781.13	18.232	-0.11	0.271	-0.405	0.68551	2.128	ENSG00000132781	MUTYH	4595	not sig	-0.049
ENSG00000132792.14	56.422	0.2	0.257	0.777	0.43715	1.788	ENSG00000132792	CTNNBL1	56259	not sig	0.095
ENSG00000132793.7	10.111	2.558	0.518	4.935	8.0072e-07	1.859	ENSG00000132793	LPIN3	64900	<=0.05	2.334
ENSG00000132801.5	2.176	0.496	0.442	1.121	0.26219	1.466	ENSG00000132801	ZSWIM3	140831	not sig	0.152
ENSG00000132819.12	15.414	-0.335	0.301	-1.115	0.26484	1.969	ENSG00000132819	RBM38	55544	not sig	-0.146
ENSG00000132821.7	11.461	3.084	0.936	3.294	0.00098834	2.024	ENSG00000132821	VSTM2L	128434	<=0.05	1.843
ENSG00000132823.6	39.655	0.083	0.254	0.325	0.74483	2.024	ENSG00000132823	OSER1	51526	not sig	0.039
ENSG00000132824.9	70.692	0.614	0.239	2.568	0.010228	1.788	ENSG00000132824	SERINC3	10955	not sig	0.387
ENSG00000132825.5	4.254	-0.225	0.304	-0.742	0.45825	1.902	ENSG00000132825	PPP1R3D	5509	not sig	-0.094
ENSG00000132832.5	0.433	0.47	1.292	0.364	0.71618	0.01	ENSG00000132832	AL139352.1		not sig	0.042
ENSG00000132837.10	1.175	0.057	1.047	0.055	0.95644	0.871	ENSG00000132837	DMGDH	29958	not sig	0.006
ENSG00000132840.5	4.246	4.295	2.413	1.78	0.075099	1.968	ENSG00000132840	BHMT2	23743	not sig	0.303
ENSG00000132842.9	29.55	-0.234	0.167	-1.399	0.16194	2.128	ENSG00000132842	AP3B1	8546	not sig	-0.153
ENSG00000132846.5	3.237	-0.864	0.363	-2.379	0.017354	1.974	ENSG00000132846	ZBED3	84327	not sig	-0.42
ENSG00000132849.14	13.096	0.016	0.342	0.048	0.96159	1.969	ENSG00000132849	PATJ	10207	not sig	0.006
ENSG00000132854.14	0.983	0.646	1.823	0.355	0.7229	1.061	ENSG00000132854	KANK4	163782	not sig	0.04
ENSG00000132855.4	0						ENSG00000132855	ANGPTL3	27329		0
ENSG00000132872.7	0.033	0.293	5.246	0.056	0.95546	0	ENSG00000132872	SYT4	6860	not sig	0.005
ENSG00000132874.9	0.02	0.234	5.246	0.045	0.9644	0	ENSG00000132874	SLC14A2	8170	not sig	0.004
ENSG00000132879.9	17.065	-0.903	0.309	-2.925	0.003447	2.128	ENSG00000132879	FBXO44	93611	<=0.05	-0.552
ENSG00000132881.7	4.477	-0.526	0.281	-1.87	0.061535	1.859	ENSG00000132881	CPLANE2	79363	not sig	-0.269
ENSG00000132906.13	12.143	-0.19	0.442	-0.429	0.66775	2.024	ENSG00000132906	CASP9	842	not sig	-0.054
ENSG00000132911.4	0	0	0	0	1	0	ENSG00000132911	NMUR2	56923	not sig	0
ENSG00000132912.8	20.715	0.16	0.181	0.887	0.37499	2.128	ENSG00000132912	DCTN4	51164	not sig	0.095
ENSG00000132915.6	0.109	-0.59	3.012	-0.196	0.84465	0	ENSG00000132915	PDE6A	5145	not sig	-0.021
ENSG00000132932.12	0.059	0.175	5.246	0.033	0.97335	0	ENSG00000132932	ATP8A2	51761	not sig	0.003
ENSG00000132938.14	0.188	-0.237	2.675	-0.089	0.92943	0	ENSG00000132938	MTUS2	23281	not sig	-0.01
ENSG00000132950.14	7.461	0.035	0.259	0.137	0.89091	1.922	ENSG00000132950	ZMYM5	9205	not sig	0.016
ENSG00000132952.7	7.518	-0.23	0.249	-0.927	0.35376	2.144	ENSG00000132952	USPL1	10208	not sig	-0.114
ENSG00000132953.12	7.959	-0.143	0.226	-0.632	0.52726	2.024	ENSG00000132953	XPO4	64328	not sig	-0.073
ENSG00000132958.13	0						ENSG00000132958	TPTE2	93492		0
ENSG00000132963.7	118.223	-0.543	0.252	-2.153	0.031311	1.569	ENSG00000132963	POMP	51371	not sig	-0.312
ENSG00000132964.7	11.624	-0.496	0.19	-2.614	0.0089608	2.024	ENSG00000132964	CDK8	1024	not sig	-0.35
ENSG00000132965.5	0.884	2.402	1.287	1.866	0.06202	0.362	ENSG00000132965	ALOX5AP	241	not sig	0.367
ENSG00000132967.9	144.619	-0.461	0.292	-1.581	0.11385	1.788	ENSG00000132967	HMGB1P5		not sig	-0.219
ENSG00000132970.8	2.578	-1.114	0.624	-1.786	0.074179	1.974	ENSG00000132970	WASF3	10810	not sig	-0.297
ENSG00000132972.14	0.262	1.465	5.246	0.279	0.77996	0	ENSG00000132972	RNF17	56163	not sig	0.023
ENSG00000132975.6	0.012	0.175	5.246	0.033	0.97335	0	ENSG00000132975	GPR12	2835	not sig	0.003
ENSG00000133019.7	0.814	-0.365	1.221	-0.299	0.765	0.365	ENSG00000133019	CHRM3	1131	not sig	-0.034
ENSG00000133020.4	0						ENSG00000133020	MYH8	4626		0
ENSG00000133026.8	22.007	-1.001	0.42	-2.381	0.01727	1.969	ENSG00000133026	MYH10	4628	not sig	-0.449
ENSG00000133027.13	31.422	-0.38	0.253	-1.499	0.13392	2.024	ENSG00000133027	PEMT	10400	not sig	-0.198
ENSG00000133028.6	35.306	-0.119	0.256	-0.464	0.64241	1.792	ENSG00000133028	SCO1	6341	not sig	-0.055
ENSG00000133030.15	189.816	0.785	0.353	2.227	0.025966	1.569	ENSG00000133030	MPRIP	23164	not sig	0.371
ENSG00000133048.8	5.355	5.659	1.86	3.042	0.0023467	1.968	ENSG00000133048	CHI3L1	1116	<=0.05	1.594
ENSG00000133055.4	0.573	2.373	2.056	1.155	0.24829	0.359	ENSG00000133055	MYBPH	4608	not sig	0.155
ENSG00000133056.9	9.39	-0.091	0.447	-0.204	0.83837	1.922	ENSG00000133056	PIK3C2B	5287	not sig	-0.025
ENSG00000133059.12	5.149	-0.204	0.268	-0.763	0.44551	1.968	ENSG00000133059	DSTYK	25778	not sig	-0.094
ENSG00000133063.11	0						ENSG00000133063	CHIT1	1118		0
ENSG00000133065.6	19.811	-0.207	0.271	-0.765	0.44443	1.969	ENSG00000133065	SLC41A1	254428	not sig	-0.095
ENSG00000133067.13	1.426	3.559	1.525	2.333	0.019628	1.484	ENSG00000133067	LGR6	59352	not sig	0.669
ENSG00000133069.10	2.076	-1.176	0.479	-2.453	0.014155	1.541	ENSG00000133069	TMCC2	9911	not sig	-0.509
ENSG00000133083.10	2.311	3.135	1.125	2.787	0.0053181	1.987	ENSG00000133083	DCLK1	9201	<=0.05	1.158
ENSG00000133101.5	1.282	1.529	1.579	0.969	0.33276	0.353	ENSG00000133101	CCNA1	8900	not sig	0.125
ENSG00000133103.12	10.252	-0.252	0.26	-0.968	0.33319	2.143	ENSG00000133103	COG6	57511	not sig	-0.121
ENSG00000133104.8	26.082	-0.01	0.433	-0.024	0.98087	2.024	ENSG00000133104	SPART	23111	not sig	-0.003
ENSG00000133105.3	0						ENSG00000133105	RXFP2	122042		0
ENSG00000133106.10	3.098	-0.666	0.863	-0.771	0.44066	1.954	ENSG00000133106	EPSTI1	94240	not sig	-0.096
ENSG00000133107.10	0.977	1.829	2.047	0.894	0.37148	0.871	ENSG00000133107	TRPC4	7223	not sig	0.111
ENSG00000133110.10	2.135	2.561	2.095	1.223	0.22147	1.484	ENSG00000133110	POSTN	10631	not sig	0.168
ENSG00000133111.3	3.23	-0.151	0.332	-0.454	0.64962	1.859	ENSG00000133111	RFXAP	5994	not sig	-0.057
ENSG00000133112.12	1945.97	-0.237	0.258	-0.918	0.35857	1.653	ENSG00000133112	TPT1	7178	not sig	-0.114
ENSG00000133114.13	12.848	-0.341	0.18	-1.893	0.05835	2.024	ENSG00000133114	GPALPP1	55425	not sig	-0.23
ENSG00000133115.7	0						ENSG00000133115	STOML3	161003		0
ENSG00000133116.6	0.178	-0.77	3.796	-0.203	0.83927	0	ENSG00000133116	KL	9365	not sig	-0.02
ENSG00000133119.8	31.876	-0.131	0.242	-0.543	0.58725	1.969	ENSG00000133119	RFC3	5983	not sig	-0.064
ENSG00000133121.16	4.035	-0.507	0.447	-1.134	0.25675	1.987	ENSG00000133121	STARD13	90627	not sig	-0.154
ENSG00000133124.10	0.021	0.234	5.246	0.045	0.9644	0	ENSG00000133124	IRS4	8471	not sig	0.004
ENSG00000133131.10	16.493	0.753	0.418	1.803	0.071358	2.024	ENSG00000133131	MORC4	79710	not sig	0.28
ENSG00000133134.7	15.883	-1.506	0.744	-2.025	0.042898	2.128	ENSG00000133134	BEX2	84707	not sig	-0.394
ENSG00000133135.9	5.595	0.619	1.213	0.51	0.60975	1.859	ENSG00000133135	RNF128	79589	not sig	0.06
ENSG00000133136.3	0.358	0.764	0.977	0.782	0.4341	0	ENSG00000133136	GNG5P2		not sig	0.097
ENSG00000133138.15	3.924	1.074	0.452	2.377	0.017458	1.859	ENSG00000133138	TBC1D8B	54885	not sig	0.463
ENSG00000133142.13	87.501	-0.515	0.297	-1.734	0.082868	1.788	ENSG00000133142	TCEAL4	79921	not sig	-0.248
ENSG00000133149.5	0						ENSG00000133149				0
ENSG00000133169.5	2.413	-3.132	2.153	-1.454	0.14584	1.974	ENSG00000133169	BEX1	55859	not sig	-0.219
ENSG00000133193.8	24.286	0.02	0.148	0.132	0.89471	2.128	ENSG00000133193	FAM104A	84923	not sig	0.012
ENSG00000133195.7	22.732	0.565	0.341	1.655	0.097918	1.792	ENSG00000133195	SLC39A11	201266	not sig	0.24
ENSG00000133216.12	15.267	1.556	0.537	2.9	0.0037371	2.128	ENSG00000133216	EPHB2	2048	<=0.05	0.82
ENSG00000133226.12	58.606	-0.244	0.187	-1.304	0.19225	1.792	ENSG00000133226	SRRM1	10250	not sig	-0.15
ENSG00000133243.4	46.073	0.221	0.235	0.938	0.34823	1.653	ENSG00000133243	BTBD2	55643	not sig	0.113
ENSG00000133246.7	0.11	-0.355	2.686	-0.132	0.89493	0	ENSG00000133246	PRAM1	84106	not sig	-0.014
ENSG00000133247.9	11.493	0.301	0.299	1.007	0.31413	2.143	ENSG00000133247	KMT5C	84787	not sig	0.13
ENSG00000133250.9	15.16	-0.079	0.251	-0.315	0.75314	2.143	ENSG00000133250	ZNF414	84330	not sig	-0.037
ENSG00000133256.8	2.374	-1.62	1.236	-1.31	0.19007	1.954	ENSG00000133256	PDE6B	5158	not sig	-0.19
ENSG00000133265.6	62.232	0.043	0.211	0.202	0.83981	1.569	ENSG00000133265	HSPBP1	23640	not sig	0.022
ENSG00000133275.11	38.586	0.223	0.192	1.162	0.24527	1.747	ENSG00000133275	CSNK1G2	1455	not sig	0.133
ENSG00000133302.8	7.21	-0.839	0.332	-2.528	0.011465	1.922	ENSG00000133302	SLF1	84250	not sig	-0.446
ENSG00000133313.10	99.84	-0.442	0.264	-1.671	0.09466	1.756	ENSG00000133313	CNDP2	55748	not sig	-0.229
ENSG00000133315.6	20.725	-0.044	0.362	-0.121	0.90403	2.024	ENSG00000133315	MACROD1	28992	not sig	-0.015
ENSG00000133316.11	60.88	-0.12	0.174	-0.689	0.49102	1.756	ENSG00000133316	WDR74	54663	not sig	-0.071
ENSG00000133317.10	0.072	0.411	5.246	0.078	0.93759	0	ENSG00000133317	LGALS12	85329	not sig	0.006
ENSG00000133318.9	115.773	-0.386	0.191	-2.023	0.043104	1.653	ENSG00000133318	RTN3	10313	not sig	-0.257
ENSG00000133321.6	31.12	3.098	1.006	3.078	0.0020822	2.128	ENSG00000133321	PLAAT4	5920	<=0.05	1.552
ENSG00000133328.3	2.862	-4.362	1.192	-3.66	0.0002523	1.859	ENSG00000133328	PLAAT2	54979	<=0.05	-2.867
ENSG00000133392.12	0.218	0.646	1.323	0.489	0.62504	0	ENSG00000133392	MYH11	4629	not sig	0.057
ENSG00000133393.8	43.125	0.318	0.228	1.391	0.16422	1.747	ENSG00000133393	CEP20	123811	not sig	0.176
ENSG00000133398.3	58.812	0.405	0.242	1.672	0.094527	1.569	ENSG00000133398	MED10	84246	not sig	0.223
ENSG00000133401.11	2.26	-0.095	1.352	-0.071	0.94368	1.954	ENSG00000133401	PDZD2	23037	not sig	-0.008
ENSG00000133422.8	20.245	0.293	0.217	1.347	0.17806	2.024	ENSG00000133422	MORC2	22880	not sig	0.166
ENSG00000133424.16	1.98	0.799	0.884	0.904	0.36604	1.442	ENSG00000133424	LARGE1	9215	not sig	0.115
ENSG00000133433.6	1.524	-0.505	0.756	-0.667	0.5046	1.484	ENSG00000133433	GSTT2B	653689	not sig	-0.082
ENSG00000133454.11	0.228	-0.178	3.859	-0.046	0.96321	0	ENSG00000133454	MYO18B	84700	not sig	-0.004
ENSG00000133460.15	16.693	-0.442	0.29	-1.526	0.12703	2.144	ENSG00000133460	SLC2A11	66035	not sig	-0.21
ENSG00000133466.9	19.106	-0.105	0.574	-0.182	0.85535	2.024	ENSG00000133466	C1QTNF6	114904	not sig	-0.022
ENSG00000133475.12	0.082	-0.472	4.006	-0.118	0.90612	0	ENSG00000133475	GGT2	728441	not sig	-0.011
ENSG00000133477.12	1.725	1.583	1.138	1.391	0.16419	1.541	ENSG00000133477	FAM83F	113828	not sig	0.208
ENSG00000133488.10	1.936	-0.598	1.082	-0.553	0.58021	1.541	ENSG00000133488	SEC14L4	284904	not sig	-0.066
ENSG00000133519.8	2.786	-1.056	0.852	-1.239	0.21521	1.968	ENSG00000133519	ZDHHC8P1		not sig	-0.173
ENSG00000133561.11	0						ENSG00000133561	GIMAP6	474344		0
ENSG00000133574.5	0						ENSG00000133574	GIMAP4	55303		0
ENSG00000133597.5	14.021	-0.022	0.247	-0.087	0.93028	2.128	ENSG00000133597	ADCK2	90956	not sig	-0.01
ENSG00000133606.6	54.095	0.2	0.214	0.933	0.35095	1.653	ENSG00000133606	MKRN1	23608	not sig	0.109
ENSG00000133612.14	53.547	0.377	0.254	1.482	0.13823	1.788	ENSG00000133612	AGAP3	116988	not sig	0.196
ENSG00000133619.13	3.688	-0.414	0.365	-1.134	0.25688	1.974	ENSG00000133619	KRBA1	84626	not sig	-0.152
ENSG00000133624.9	9.615	0.152	0.278	0.544	0.58626	2.143	ENSG00000133624	ZNF767P	79970	not sig	0.067
ENSG00000133627.13	12.406	-0.347	0.262	-1.326	0.1849	2.143	ENSG00000133627	ACTR3B	57180	not sig	-0.173
ENSG00000133636.6	7.977	5.129	2.023	2.535	0.011229	1.859	ENSG00000133636	NTS	4922	not sig	0.803
ENSG00000133639.3	33.835	2.273	0.452	5.032	4.8643e-07	1.969	ENSG00000133639	BTG1	694	<=0.05	2.081
ENSG00000133640.14	0.353	-0.356	1.182	-0.301	0.76315	0	ENSG00000133640	LRRIQ1	84125	not sig	-0.035
ENSG00000133641.13	21.326	-0.034	0.219	-0.156	0.87619	2.024	ENSG00000133641	C12orf29	91298	not sig	-0.017
ENSG00000133657.10	73.749	-0.119	0.281	-0.424	0.67154	1.792	ENSG00000133657	ATP13A3	79572	not sig	-0.052
ENSG00000133661.11	0.951	-2.834	1.888	-1.501	0.1333	1.061	ENSG00000133661	SFTPD	6441	not sig	-0.236
ENSG00000133665.8	0.109	0.646	3.923	0.165	0.86912	0	ENSG00000133665	DYDC2	84332	not sig	0.016
ENSG00000133678.9	19.507	-0.493	0.265	-1.864	0.062341	2.143	ENSG00000133678	TMEM254	80195	not sig	-0.263
ENSG00000133687.11	2.787	2.813	1.483	1.897	0.057852	1.954	ENSG00000133687	TMTC1	83857	not sig	0.384
ENSG00000133703.7	17.468	0.714	0.305	2.342	0.019177	1.969	ENSG00000133703	KRAS	3845	not sig	0.379
ENSG00000133704.5	24.546	0.469	0.29	1.613	0.10665	1.969	ENSG00000133704	IPO8	10526	not sig	0.225
ENSG00000133706.13	62.01	0.193	0.197	0.982	0.3262	1.788	ENSG00000133706	LARS1	51520	not sig	0.111
ENSG00000133710.11	1.833	3.515	1.165	3.017	0.0025557	1.541	ENSG00000133710	SPINK5	11005	<=0.05	1.554
ENSG00000133731.5	23.26	0.134	0.32	0.419	0.67526	1.792	ENSG00000133731	IMPA1	3612	not sig	0.052
ENSG00000133739.11	7.461	0.267	0.401	0.667	0.50507	2.024	ENSG00000133739	LRRCC1	85444	not sig	0.085
ENSG00000133740.6	10.844	-0.594	0.295	-2.011	0.044296	2.024	ENSG00000133740	E2F5	1875	not sig	-0.301
ENSG00000133742.9	0						ENSG00000133742	CA1	759		0
ENSG00000133773.7	65.726	-0.288	0.187	-1.546	0.12201	1.569	ENSG00000133773	CCDC59	29080	not sig	-0.183
ENSG00000133789.10	20.172	-0.692	0.338	-2.049	0.040438	1.792	ENSG00000133789	SWAP70	23075	not sig	-0.322
ENSG00000133794.13	7.1	1.771	0.43	4.115	3.8748e-05	1.922	ENSG00000133794	ARNTL	406	<=0.05	1.479
ENSG00000133800.4	0						ENSG00000133800	LYVE1	10894		0
ENSG00000133805.11	4.112	1.204	0.502	2.4	0.016383	1.987	ENSG00000133805	AMPD3	272	not sig	0.497
ENSG00000133808.4	1.356	2.183	0.982	2.223	0.026193	1.061	ENSG00000133808			not sig	0.539
ENSG00000133812.10	11.24	-0.329	0.271	-1.213	0.22529	1.969	ENSG00000133812	SBF2	81846	not sig	-0.157
ENSG00000133816.9	36.846	3.278	0.593	5.527	3.2528e-08	2.128	ENSG00000133816	MICAL2	9645	<=0.05	3.041
ENSG00000133818.8	41.596	0.108	0.287	0.375	0.70735	1.969	ENSG00000133818	RRAS2	22800	not sig	0.046
ENSG00000133835.10	73.426	0.112	0.231	0.487	0.62609	1.756	ENSG00000133835	HSD17B4	3295	not sig	0.056
ENSG00000133858.11	17.445	0.269	0.23	1.167	0.24334	2.128	ENSG00000133858	ZFC3H1	196441	not sig	0.144
ENSG00000133863.2	1.699	-0.808	0.907	-0.891	0.37285	1.442	ENSG00000133863	TEX15	56154	not sig	-0.113
ENSG00000133872.9	105.868	-0.047	0.266	-0.178	0.85867	1.756	ENSG00000133872	SARAF	51669	not sig	-0.021
ENSG00000133874.1	1.775	-0.17	0.461	-0.369	0.71208	1.495	ENSG00000133874	RNF122	79845	not sig	-0.046
ENSG00000133878.4	0.022	-0.237	5.246	-0.045	0.96398	0	ENSG00000133878	DUSP26	78986	not sig	-0.004
ENSG00000133884.5	30.429	-0.148	0.189	-0.78	0.43556	2.024	ENSG00000133884	DPF2	5977	not sig	-0.085
ENSG00000133895.10	29.071	-0.076	0.192	-0.397	0.69138	1.969	ENSG00000133895	MEN1	4221	not sig	-0.042
ENSG00000133935.6	26.621	-0.357	0.281	-1.269	0.20427	1.792	ENSG00000133935	ERG28	11161	not sig	-0.167
ENSG00000133937.3	0.139	-0.296	2.666	-0.111	0.91165	0	ENSG00000133937	GSC	145258	not sig	-0.012
ENSG00000133943.16	15.625	-0.44	0.631	-0.698	0.48512	2.128	ENSG00000133943	DGLUCY	80017	not sig	-0.088
ENSG00000133958.9	0.011	0.175	5.246	0.033	0.97335	0	ENSG00000133958	UNC79	57578	not sig	0.003
ENSG00000133961.15	40.507	0.424	0.224	1.895	0.058063	1.969	ENSG00000133961	NUMB	8650	not sig	0.253
ENSG00000133962.3	1.11	3.175	1.498	2.12	0.034009	1.262	ENSG00000133962	CATSPERB	79820	not sig	0.508
ENSG00000133980.4	0						ENSG00000133980	VRTN	55237		0
ENSG00000133983.10	67.46	-0.342	0.23	-1.491	0.13598	1.792	ENSG00000133983	COX16	51241	not sig	-0.191
ENSG00000133985.2	7.384	0.44	0.638	0.69	0.49015	2.144	ENSG00000133985	TTC9	23508	not sig	0.086
ENSG00000133997.7	36.668	-0.112	0.192	-0.585	0.55884	1.792	ENSG00000133997	MED6	10001	not sig	-0.063
ENSG00000134001.8	242.204	0.286	0.222	1.289	0.19739	1.653	ENSG00000134001	EIF2S1	1965	not sig	0.159
ENSG00000134007.3	0						ENSG00000134007	ADAM20	8748		0
ENSG00000134013.11	54.42	2.305	0.707	3.26	0.0011129	1.756	ENSG00000134013	LOXL2	4017	<=0.05	1.427
ENSG00000134014.12	20.671	0.096	0.241	0.4	0.68937	1.792	ENSG00000134014	ELP3	55140	not sig	0.047
ENSG00000134020.6	0						ENSG00000134020	PEBP4	157310		0
ENSG00000134028.10	0						ENSG00000134028	ADAMDEC1	27299		0
ENSG00000134030.9	9.662	-1.017	0.388	-2.625	0.0086599	1.969	ENSG00000134030	CTIF	9811	not sig	-0.522
ENSG00000134042.8	0.125	-0.59	2.993	-0.197	0.84367	0	ENSG00000134042	MRO	83876	not sig	-0.021
ENSG00000134046.7	31.939	-0.048	0.268	-0.181	0.85669	1.969	ENSG00000134046	MBD2	8932	not sig	-0.022
ENSG00000134049.3	45.761	-0.278	0.253	-1.097	0.27269	1.653	ENSG00000134049	IER3IP1	51124	not sig	-0.138
ENSG00000134056.7	28.662	-0.552	0.227	-2.427	0.015205	2.024	ENSG00000134056	MRPS36	92259	not sig	-0.35
ENSG00000134057.10	231.082	-0.011	0.252	-0.042	0.96634	1.788	ENSG00000134057	CCNB1	891	not sig	-0.005
ENSG00000134058.6	41.309	-0.268	0.233	-1.147	0.2512	1.747	ENSG00000134058	CDK7	1022	not sig	-0.142
ENSG00000134061.4	0.053	0.352	5.246	0.067	0.94652	0	ENSG00000134061	CD180	4064	not sig	0.005
ENSG00000134070.4	7.087	1.493	0.533	2.801	0.0050876	1.922	ENSG00000134070	IRAK2	3656	<=0.05	0.745
ENSG00000134072.6	8.051	-0.079	0.652	-0.122	0.90295	2.144	ENSG00000134072	CAMK1	8536	not sig	-0.015
ENSG00000134077.11	28.423	0.005	0.155	0.035	0.97195	2.024	ENSG00000134077	THUMPD3	25917	not sig	0.003
ENSG00000134086.7	25.3	-0.215	0.202	-1.061	0.28873	1.969	ENSG00000134086	VHL	7428	not sig	-0.123
ENSG00000134107.4	50.896	1.546	0.37	4.175	2.9734e-05	1.569	ENSG00000134107	BHLHE40	8553	<=0.05	1.3
ENSG00000134108.8	37.484	0.014	0.2	0.07	0.94423	1.747	ENSG00000134108	ARL8B	55207	not sig	0.007
ENSG00000134109.6	17.656	0.881	0.296	2.975	0.0029303	2.143	ENSG00000134109	EDEM1	9695	<=0.05	0.552
ENSG00000134115.8	0.098	0	5.246	0	1	0	ENSG00000134115	CNTN6	27255	not sig	0.002
ENSG00000134121.5	1.485	3.24	2.47	1.312	0.18957	1.442	ENSG00000134121	CHL1	10752	not sig	0.18
ENSG00000134138.15	11.204	-0.319	0.44	-0.725	0.46834	2.143	ENSG00000134138	MEIS2	4212	not sig	-0.093
ENSG00000134146.7	13.794	-0.099	0.284	-0.349	0.72689	2.143	ENSG00000134146	DPH6	89978	not sig	-0.043
ENSG00000134152.6	19.166	0.187	0.248	0.753	0.45119	2.128	ENSG00000134152	KATNBL1	79768	not sig	0.091
ENSG00000134153.5	79.935	0.411	0.239	1.721	0.085311	1.569	ENSG00000134153	EMC7	56851	not sig	0.23
ENSG00000134160.9	0.011	0	5.246	0	1	0	ENSG00000134160	TRPM1	4308	not sig	0.002
ENSG00000134183.7	0.046	-0.237	5.246	-0.045	0.96398	0	ENSG00000134183	GNAT2	2780	not sig	-0.004
ENSG00000134184.8	8.73	5.296	2.257	2.346	0.018969	2.144	ENSG00000134184	GSTM1	2944	not sig	0.598
ENSG00000134186.7	43.37	0.367	0.214	1.716	0.086116	1.792	ENSG00000134186	PRPF38B	55119	not sig	0.22
ENSG00000134193.10	0.081	0.293	5.246	0.056	0.95546	0	ENSG00000134193	REG4	83998	not sig	0.005
ENSG00000134198.5	3.529	-0.568	0.915	-0.621	0.53489	1.987	ENSG00000134198	TSPAN2	10100	not sig	-0.075
ENSG00000134200.2	0						ENSG00000134200	TSHB	7252		0
ENSG00000134201.6	0.13	-2.562	5.212	-0.492	0.62306	0	ENSG00000134201	GSTM5	2949	not sig	-0.041
ENSG00000134202.6	41.361	-0.44	0.8	-0.551	0.58197	2.024	ENSG00000134202	GSTM3	2947	not sig	-0.067
ENSG00000134207.10	0.073	0	5.246	0	1	0	ENSG00000134207	SYT6	148281	not sig	0.002
ENSG00000134215.11	6.067	1.503	1.137	1.322	0.18622	1.968	ENSG00000134215	VAV3	10451	not sig	0.192
ENSG00000134216.14	0.157	0.175	5.246	0.033	0.97336	0	ENSG00000134216	CHIA	27159	not sig	0.003
ENSG00000134222.12	29.986	0.404	0.31	1.305	0.19193	1.747	ENSG00000134222	PSRC1	84722	not sig	0.176
ENSG00000134240.7	1.189	3.495	5.24	0.667	0.50482	0.362	ENSG00000134240	HMGCS2	3158	not sig	0.056
ENSG00000134242.11	0.416	1.75	1.848	0.947	0.34362	0	ENSG00000134242	PTPN22	26191	not sig	0.121
ENSG00000134243.7	23.458	-0.734	0.426	-1.722	0.084981	2.024	ENSG00000134243	SORT1	6272	not sig	-0.263
ENSG00000134245.13	0.738	-0.791	0.662	-1.196	0.23171	0.365	ENSG00000134245	WNT2B	7482	not sig	-0.164
ENSG00000134247.9	23.702	1.252	0.529	2.366	0.017981	1.969	ENSG00000134247	PTGFRN	5738	not sig	0.493
ENSG00000134248.9	191.064	0.108	0.237	0.454	0.64996	1.653	ENSG00000134248	LAMTOR5	10542	not sig	0.053
ENSG00000134249.6	0						ENSG00000134249	ADAM30	11085		0
ENSG00000134250.13	25.463	0.228	0.344	0.662	0.50801	1.969	ENSG00000134250	NOTCH2	4853	not sig	0.084
ENSG00000134253.5	4.782	-0.475	0.37	-1.285	0.19893	1.902	ENSG00000134253	TRIM45	80263	not sig	-0.177
ENSG00000134255.9	17.95	0.239	0.213	1.121	0.26209	2.024	ENSG00000134255	CEPT1	10390	not sig	0.133
ENSG00000134256.8	0.32	0.47	1.321	0.356	0.72208	0	ENSG00000134256	CD101	9398	not sig	0.041
ENSG00000134258.12	5.565	-0.723	1.493	-0.484	0.62814	1.987	ENSG00000134258	VTCN1	79679	not sig	-0.056
ENSG00000134259.3	3.575	3.781	1.293	2.924	0.0034544	1.968	ENSG00000134259	NGF	4803	<=0.05	1.433
ENSG00000134262.8	11.3	0.038	0.27	0.142	0.88715	2.144	ENSG00000134262	AP4B1	10717	not sig	0.017
ENSG00000134265.8	17.009	0.249	0.202	1.233	0.21739	1.969	ENSG00000134265	NAPG	8774	not sig	0.145
ENSG00000134278.10	20.164	0.221	0.366	0.603	0.54668	2.024	ENSG00000134278	SPIRE1	56907	not sig	0.077
ENSG00000134283.13	50.191	-0.46	0.2	-2.3	0.021421	1.788	ENSG00000134283	PPHLN1	51535	not sig	-0.307
ENSG00000134285.6	33.653	0.581	0.526	1.105	0.26902	2.024	ENSG00000134285	FKBP11	51303	not sig	0.149
ENSG00000134287.5	107.187	-0.118	0.196	-0.603	0.54628	1.569	ENSG00000134287	ARF3	377	not sig	-0.065
ENSG00000134291.7	189.001	-1.137	0.273	-4.164	3.1265e-05	1.788	ENSG00000134291	TMEM106C	79022	<=0.05	-0.937
ENSG00000134294.9	126.975	-0.12	0.308	-0.39	0.6968	1.788	ENSG00000134294	SLC38A2	54407	not sig	-0.048
ENSG00000134297.6	14.849	-1.348	0.291	-4.636	3.5481e-06	1.969	ENSG00000134297	PLEKHA8P1	51054	<=0.05	-1.19
ENSG00000134308.9	275.721	0.05	0.199	0.25	0.80253	1.653	ENSG00000134308	YWHAQ	10971	not sig	0.027
ENSG00000134313.10	16.688	-0.089	0.182	-0.488	0.62526	2.128	ENSG00000134313	KIDINS220	57498	not sig	-0.051
ENSG00000134317.13	8.976	0.022	0.689	0.032	0.97473	2.143	ENSG00000134317	GRHL1	29841	not sig	0.004
ENSG00000134318.9	16.825	0.259	0.271	0.954	0.34014	1.969	ENSG00000134318	ROCK2	9475	not sig	0.12
ENSG00000134321.7	1.964	3.89	1.505	2.586	0.0097184	1.442	ENSG00000134321	RSAD2	91543	not sig	0.934
ENSG00000134323.10	1.581	-4.838	1.769	-2.734	0.0062532	1.466	ENSG00000134323	MYCN	4613	not sig	-1.1
ENSG00000134324.7	18.775	0.546	0.4	1.367	0.17169	2.144	ENSG00000134324	LPIN1	23175	not sig	0.192
ENSG00000134326.7	2.127	3.135	1.136	2.76	0.0057813	1.484	ENSG00000134326	CMPK2	129607	not sig	1.123
ENSG00000134330.14	45.209	-0.237	0.277	-0.853	0.39344	1.788	ENSG00000134330	IAH1	285148	not sig	-0.107
ENSG00000134333.9	1418.25	0.743	0.263	2.826	0.0047156	1.653	ENSG00000134333	LDHA	3939	<=0.05	0.468
ENSG00000134339.4	3.953	4.124	1.505	2.741	0.0061322	1.859	ENSG00000134339	SAA2	6289	not sig	1.146
ENSG00000134343.8	0.154	-0.472	3.816	-0.124	0.90147	0	ENSG00000134343	ANO3	63982	not sig	-0.012
ENSG00000134352.15	30.983	0.223	0.411	0.542	0.58763	1.792	ENSG00000134352	IL6ST	3572	not sig	0.069
ENSG00000134363.7	11.238	1.692	1.197	1.413	0.15763	2.024	ENSG00000134363	FST	10468	not sig	0.214
ENSG00000134365.8	0						ENSG00000134365	CFHR4	10877		0
ENSG00000134369.11	5.859	1.623	0.592	2.742	0.0061149	1.974	ENSG00000134369	NAV1	89796	not sig	0.756
ENSG00000134371.9	19.095	-0.072	0.223	-0.323	0.74635	2.143	ENSG00000134371	CDC73	79577	not sig	-0.037
ENSG00000134375.6	86.94	-0.098	0.23	-0.427	0.66938	1.569	ENSG00000134375	TIMM17A	10440	not sig	-0.049
ENSG00000134376.10	0.228	0	5.166	0	1	0	ENSG00000134376	CRB1	23418	not sig	0.002
ENSG00000134389.8	0						ENSG00000134389	CFHR5	81494		0
ENSG00000134398.8	1.902	4.149	2.206	1.881	0.059963	1.442	ENSG00000134398	ERN2	10595	not sig	0.352
ENSG00000134419.11	1976.24	-0.38	0.239	-1.593	0.11122	1.569	ENSG00000134419	RPS15A	6210	not sig	-0.209
ENSG00000134438.9	0.035	-1.123	5.246	-0.214	0.83046	0	ENSG00000134438	RAX	30062	not sig	-0.017
ENSG00000134440.7	149.603	-0.259	0.249	-1.039	0.29889	1.788	ENSG00000134440	NARS1	4677	not sig	-0.129
ENSG00000134443.5	0.011	0.175	5.246	0.033	0.97335	0	ENSG00000134443	GRP	2922	not sig	0.003
ENSG00000134444.9	9.532	-0.071	0.228	-0.31	0.75675	2.143	ENSG00000134444	RELCH	57614	not sig	-0.035
ENSG00000134452.15	33.216	0.169	0.226	0.75	0.45338	2.128	ENSG00000134452	FBH1	84893	not sig	0.088
ENSG00000134453.11	88.25	0.119	0.209	0.573	0.56697	1.569	ENSG00000134453	RBM17	84991	not sig	0.064
ENSG00000134460.11	0						ENSG00000134460	IL2RA	3559		0
ENSG00000134461.11	4.074	-0.048	0.326	-0.149	0.88165	1.974	ENSG00000134461	ANKRD16	54522	not sig	-0.018
ENSG00000134463.10	5.831	0.852	0.611	1.395	0.16306	1.902	ENSG00000134463	ECHDC3	79746	not sig	0.202
ENSG00000134470.15	10.834	0.816	0.504	1.619	0.10555	2.024	ENSG00000134470	IL15RA	3601	not sig	0.246
ENSG00000134480.9	39.455	0.044	0.241	0.182	0.85534	2.024	ENSG00000134480	CCNH	902	not sig	0.021
ENSG00000134489.6	0						ENSG00000134489	HRH4	59340		0
ENSG00000134490.9	10.445	-0.405	0.287	-1.409	0.15879	2.144	ENSG00000134490	TMEM241	85019	not sig	-0.19
ENSG00000134504.8	12.328	1.009	0.426	2.369	0.017822	2.143	ENSG00000134504	KCTD1	284252	not sig	0.448
ENSG00000134508.8	9.126	0.169	0.462	0.366	0.71463	2.143	ENSG00000134508	CABLES1	91768	not sig	0.046
ENSG00000134516.11	2.064	4.078	1.298	3.141	0.0016848	1.484	ENSG00000134516	DOCK2	1794	<=0.05	1.853
ENSG00000134531.5	88.384	0.016	0.74	0.021	0.98326	1.788	ENSG00000134531	EMP1	2012	not sig	0.002
ENSG00000134532.11	0.255	-0.29	2.791	-0.104	0.91713	0	ENSG00000134532	SOX5	6660	not sig	-0.011
ENSG00000134533.2	2.705	-2.134	0.924	-2.309	0.020953	1.974	ENSG00000134533	RERG	85004	not sig	-0.586
ENSG00000134538.2	0.127	0.293	3.396	0.086	0.93123	0	ENSG00000134538	SLCO1B1	10599	not sig	0.009
ENSG00000134539.12	0.011	0.175	5.246	0.033	0.97335	0	ENSG00000134539	KLRD1	3824	not sig	0.003
ENSG00000134545.9	0.036	-0.237	5.246	-0.045	0.96398	0	ENSG00000134545	KLRC1	3821	not sig	-0.004
ENSG00000134548.5	3.858	3.127	1.557	2.008	0.044612	1.968	ENSG00000134548	SPX	80763	not sig	0.441
ENSG00000134551.8	0						ENSG00000134551	PRH2	5555		0
ENSG00000134569.5	4.389	-1.491	0.79	-1.887	0.059101	1.974	ENSG00000134569	LRP4	4038	not sig	-0.345
ENSG00000134571.6	0						ENSG00000134571	MYBPC3	4607		0
ENSG00000134574.7	19.046	0.321	0.337	0.952	0.34104	2.024	ENSG00000134574	DDB2	1643	not sig	0.124
ENSG00000134575.5	26.567	0.113	0.357	0.318	0.75062	2.128	ENSG00000134575	ACP2	53	not sig	0.04
ENSG00000134588.8	0						ENSG00000134588	USP26	83844		0
ENSG00000134590.9	66.17	-0.079	0.361	-0.22	0.82584	1.788	ENSG00000134590	RTL8C	8933	not sig	-0.027
ENSG00000134594.4	0.338	0.116	2.514	0.046	0.96307	0.01	ENSG00000134594	RAB33A	9363	not sig	0.005
ENSG00000134595.6	0.023	-0.296	5.246	-0.056	0.95503	0	ENSG00000134595	SOX3	6658	not sig	-0.005
ENSG00000134597.9	23.396	-0.231	0.217	-1.061	0.28862	2.024	ENSG00000134597	RBMX2	51634	not sig	-0.126
ENSG00000134602.11	17.407	-0.044	0.35	-0.126	0.89947	2.024	ENSG00000134602	STK26	51765	not sig	-0.016
ENSG00000134612.7	0						ENSG00000134612	FOLH1B	219595		0
ENSG00000134627.7	1.066	-1.38	0.81	-1.703	0.088625	1.262	ENSG00000134627	PIWIL4	143689	not sig	-0.284
ENSG00000134640.2	0						ENSG00000134640	MTNR1B	4544		0
ENSG00000134644.11	31.931	-0.129	0.167	-0.776	0.43764	2.128	ENSG00000134644	PUM1	9698	not sig	-0.078
ENSG00000134668.8	8.79	6.108	1.104	5.534	3.1259e-08	2.144	ENSG00000134668	SPOCD1	90853	<=0.05	5.055
ENSG00000134684.6	95.037	-0.201	0.242	-0.828	0.40744	1.569	ENSG00000134684	YARS1	8565	not sig	-0.1
ENSG00000134686.12	58.76	1.365	0.325	4.196	2.712e-05	1.788	ENSG00000134686	PHC2	1912	<=0.05	1.145
ENSG00000134690.6	43.059	-0.027	0.238	-0.113	0.90981	2.128	ENSG00000134690	CDCA8	55143	not sig	-0.013
ENSG00000134697.8	62.077	-0.265	0.173	-1.538	0.12405	1.653	ENSG00000134697	GNL2	29889	not sig	-0.175
ENSG00000134698.10	6.549	-0.223	0.27	-0.825	0.4094	2.024	ENSG00000134698	AGO4	192670	not sig	-0.103
ENSG00000134709.6	10.226	0.85	0.599	1.418	0.15618	1.859	ENSG00000134709	HOOK1	51361	not sig	0.206
ENSG00000134716.5	2.582	-0.035	0.66	-0.053	0.95798	1.987	ENSG00000134716	CYP2J2	1573	not sig	-0.006
ENSG00000134717.13	71.16	-0.884	0.185	-4.776	1.7886e-06	1.792	ENSG00000134717	BTF3L4	91408	<=0.05	-0.761
ENSG00000134744.9	29.649	-0.804	0.232	-3.467	0.00052603	2.128	ENSG00000134744	TUT4	23318	<=0.05	-0.586
ENSG00000134748.12	27.909	-0.368	0.199	-1.851	0.064197	1.792	ENSG00000134748	PRPF38A	84950	not sig	-0.234
ENSG00000134755.10	11.313	-0.246	0.624	-0.395	0.69299	2.144	ENSG00000134755	DSC2	1824	not sig	-0.048
ENSG00000134757.4	0.539	2.348	3.556	0.66	0.50915	0.373	ENSG00000134757	DSG3	1830	not sig	0.068
ENSG00000134758.9	16.492	-0.696	0.268	-2.599	0.0093563	2.128	ENSG00000134758	RNF138	51444	not sig	-0.417
ENSG00000134759.9	30.961	-0.666	0.207	-3.222	0.0012722	2.024	ENSG00000134759	ELP2	55250	<=0.05	-0.482
ENSG00000134760.5	0.071	0.352	5.246	0.067	0.94652	0	ENSG00000134760	DSG1	1828	not sig	0.005
ENSG00000134762.12	1.738	-4.539	1.41	-3.219	0.0012846	1.495	ENSG00000134762	DSC3	1825	<=0.05	-2.051
ENSG00000134765.5	0.059	-1.064	5.246	-0.203	0.83922	0	ENSG00000134765	DSC1	1823	not sig	-0.017
ENSG00000134769.17	7.066	-0.481	0.894	-0.538	0.59034	2.024	ENSG00000134769	DTNA	1837	not sig	-0.064
ENSG00000134775.11	8.87	2.708	0.708	3.823	0.00013205	2.144	ENSG00000134775	FHOD3	80206	<=0.05	2.128
ENSG00000134779.10	81.515	-1.161	0.25	-4.639	3.5063e-06	1.653	ENSG00000134779	TPGS2	25941	<=0.05	-1.015
ENSG00000134780.5	3.489	0.872	0.45	1.939	0.052468	1.974	ENSG00000134780	DAGLA	747	not sig	0.319
ENSG00000134802.13	36.225	7.817	1.355	5.767	8.048e-09	1.792	ENSG00000134802	SLC43A3	29015	<=0.05	6.131
ENSG00000134809.4	96.862	-0.459	0.231	-1.987	0.046928	1.8	ENSG00000134809	TIMM10	26519	not sig	-0.272
ENSG00000134812.3	0						ENSG00000134812	CBLIF	2694		0
ENSG00000134815.14	14.335	0.121	0.22	0.547	0.58407	2.024	ENSG00000134815	DHX34	9704	not sig	0.062
ENSG00000134817.9	0.021	0.234	5.246	0.045	0.9644	0	ENSG00000134817	APLNR	187	not sig	0.004
ENSG00000134824.9	74.881	-0.3	0.687	-0.437	0.66194	1.653	ENSG00000134824	FADS2	9415	not sig	-0.053
ENSG00000134825.9	260.1	-0.381	0.218	-1.745	0.081046	1.569	ENSG00000134825	TMEM258	746	not sig	-0.227
ENSG00000134827.3	5.241	5.549	1.714	3.238	0.0012031	1.859	ENSG00000134827	TCN1	6947	<=0.05	2.069
ENSG00000134830.3	0.921	1.872	1.742	1.074	0.28272	0.353	ENSG00000134830	C5AR2	27202	not sig	0.143
ENSG00000134851.8	70.994	-0.155	0.244	-0.636	0.52446	1.788	ENSG00000134851	TMEM165	55858	not sig	-0.076
ENSG00000134852.10	10.799	-0.162	0.251	-0.645	0.51899	2.024	ENSG00000134852	CLOCK	9575	not sig	-0.077
ENSG00000134853.7	0.315	0.705	2.543	0.277	0.78152	0	ENSG00000134853	PDGFRA	5156	not sig	0.03
ENSG00000134864.6	3.178	0.487	0.425	1.146	0.25173	1.968	ENSG00000134864	GGACT	87769	not sig	0.155
ENSG00000134871.13	31.307	0.205	1.136	0.18	0.85685	1.792	ENSG00000134871	COL4A2	1284	not sig	0.021
ENSG00000134873.5	7.95	5.291	1.523	3.474	0.00051283	2.143	ENSG00000134873	CLDN10	9071	<=0.05	2.663
ENSG00000134874.13	6.188	-1.913	0.928	-2.062	0.039172	1.968	ENSG00000134874	DZIP1	22873	not sig	-0.437
ENSG00000134882.11	53.453	0.462	0.286	1.619	0.10552	1.756	ENSG00000134882	UBAC2	337867	not sig	0.225
ENSG00000134884.9	104.879	0.595	0.284	2.095	0.036204	1.569	ENSG00000134884	ARGLU1	55082	not sig	0.314
ENSG00000134897.9	9.747	0.157	0.386	0.407	0.68384	1.969	ENSG00000134897	BIVM	54841	not sig	0.051
ENSG00000134899.13	22.876	0.879	0.275	3.194	0.0014034	1.969	ENSG00000134899	ERCC5	2073	<=0.05	0.59
ENSG00000134900.7	23.48	0.57	0.249	2.293	0.021862	1.969	ENSG00000134900	TPP2	7174	not sig	0.338
ENSG00000134901.8	6.656	-0.211	0.476	-0.443	0.65773	2.143	ENSG00000134901	POGLUT2	79070	not sig	-0.056
ENSG00000134905.12	35.239	0.648	0.281	2.308	0.020988	1.747	ENSG00000134905	CARS2	79587	not sig	0.358
ENSG00000134909.14	9.091	-0.044	0.407	-0.109	0.91354	2.144	ENSG00000134909	ARHGAP32	9743	not sig	-0.014
ENSG00000134910.8	199.242	-0.13	0.228	-0.569	0.56924	1.8	ENSG00000134910	STT3A	3703	not sig	-0.066
ENSG00000134917.9	0.075	-0.59	4.031	-0.146	0.88359	0	ENSG00000134917	ADAMTS8	11095	not sig	-0.014
ENSG00000134940.9	0.15	-0.296	1.84	-0.161	0.87233	0	ENSG00000134940	ACRV1	56	not sig	-0.018
ENSG00000134954.10	32.548	-0.035	0.63	-0.055	0.95585	1.969	ENSG00000134954	ETS1	2113	not sig	-0.007
ENSG00000134955.7	5.895	5.122	1.328	3.856	0.00011531	1.902	ENSG00000134955	SLC37A2	219855	<=0.05	3.409
ENSG00000134962.6	0.175	0	4.457	0	1	0	ENSG00000134962	KLB	152831	not sig	0.002
ENSG00000134970.13	37.359	0.292	0.232	1.256	0.20918	2.024	ENSG00000134970	TMED7	51014	not sig	0.157
ENSG00000134982.12	5.407	-0.016	0.282	-0.057	0.95451	1.902	ENSG00000134982	APC	324	not sig	-0.007
ENSG00000134986.9	13.917	-0.862	0.558	-1.544	0.1226	2.143	ENSG00000134986	NREP	9315	not sig	-0.232
ENSG00000134987.7	12.206	0.265	0.241	1.099	0.2717	1.859	ENSG00000134987	WDR36	134430	not sig	0.136
ENSG00000134996.11	28.283	0.029	0.273	0.107	0.91453	2.024	ENSG00000134996	OSTF1	26578	not sig	0.013
ENSG00000135002.7	18.753	0.326	0.321	1.015	0.30996	2.128	ENSG00000135002	RFK	55312	not sig	0.133
ENSG00000135018.9	68.612	0.259	0.183	1.414	0.15737	1.569	ENSG00000135018	UBQLN1	29979	not sig	0.163
ENSG00000135040.11	17.518	0.399	0.198	2.014	0.044026	2.144	ENSG00000135040	NAA35	60560	not sig	0.26
ENSG00000135045.6	8.056	0.303	0.331	0.917	0.35927	1.922	ENSG00000135045	C9orf40	55071	not sig	0.119
ENSG00000135046.9	725.744	-0.252	0.51	-0.494	0.62119	1.569	ENSG00000135046	ANXA1	301	not sig	-0.062
ENSG00000135047.10	258.294	1.983	0.601	3.3	0.00096633	1.8	ENSG00000135047	CTSL	1514	<=0.05	1.277
ENSG00000135048.9	42.117	-0.595	0.448	-1.33	0.18343	2.024	ENSG00000135048	CEMIP2	23670	not sig	-0.187
ENSG00000135049.11	7.423	0.086	0.32	0.267	0.78921	2.024	ENSG00000135049	AGTPBP1	23287	not sig	0.033
ENSG00000135052.12	126.957	0.939	0.376	2.496	0.012562	1.569	ENSG00000135052	GOLM1	51280	not sig	0.466
ENSG00000135063.13	2.289	-1.028	0.825	-1.246	0.21273	1.968	ENSG00000135063	FAM189A2	9413	not sig	-0.174
ENSG00000135069.9	81.86	-0.13	0.481	-0.271	0.78675	1.569	ENSG00000135069	PSAT1	29968	not sig	-0.034
ENSG00000135070.9	28.854	-0.116	0.248	-0.466	0.6409	2.024	ENSG00000135070	ISCA1	81689	not sig	-0.055
ENSG00000135074.11	8.93	3.241	0.971	3.338	0.00084343	2.143	ENSG00000135074	ADAM19	8728	<=0.05	1.968
ENSG00000135077.4	0						ENSG00000135077	HAVCR2	84868		0
ENSG00000135083.10	9	1.677	0.54	3.106	0.0018993	2.144	ENSG00000135083	CCNJL	79616	<=0.05	0.988
ENSG00000135090.9	15.175	0.135	0.337	0.399	0.68977	2.143	ENSG00000135090	TAOK3	51347	not sig	0.05
ENSG00000135093.8	5.572	-0.03	0.251	-0.122	0.9031	1.968	ENSG00000135093	USP30	84749	not sig	-0.014
ENSG00000135094.6	0.839	0.411	4.246	0.097	0.92293	0.365	ENSG00000135094	SDS	10993	not sig	0.009
ENSG00000135097.2	0.473	-2.167	1.52	-1.425	0.15411	0.01	ENSG00000135097	MSI1	4440	not sig	-0.219
ENSG00000135100.13	2.128	2.288	1.18	1.939	0.052444	1.442	ENSG00000135100	HNF1A	6927	not sig	0.397
ENSG00000135108.10	17.342	0.269	0.2	1.344	0.17908	2.024	ENSG00000135108	FBXO21	23014	not sig	0.16
ENSG00000135111.10	3.277	1.147	1.013	1.133	0.2574	1.974	ENSG00000135111	TBX3	6926	not sig	0.153
ENSG00000135114.8	7.414	4.547	1.152	3.946	7.96e-05	2.024	ENSG00000135114	OASL	8638	<=0.05	3.325
ENSG00000135116.5	0.535	-1.871	1.207	-1.55	0.12108	0.373	ENSG00000135116	HRK	8739	not sig	-0.251
ENSG00000135119.10	3.736	-0.501	0.473	-1.058	0.28983	1.987	ENSG00000135119	RNFT2	84900	not sig	-0.142
ENSG00000135124.10	20.219	-0.331	0.365	-0.906	0.36507	1.969	ENSG00000135124	P2RX4	5025	not sig	-0.118
ENSG00000135127.7	12.242	-0.19	0.623	-0.304	0.76096	1.859	ENSG00000135127	BICDL1	92558	not sig	-0.037
ENSG00000135144.3	0.374	1.415	1.239	1.143	0.2532	0.011	ENSG00000135144	DTX1	1840	not sig	0.156
ENSG00000135148.7	25.151	0.186	0.284	0.656	0.51167	1.792	ENSG00000135148	TRAFD1	10906	not sig	0.081
ENSG00000135164.14	47.353	-0.152	0.251	-0.606	0.5446	1.792	ENSG00000135164	DMTF1	9988	not sig	-0.073
ENSG00000135175.5	0						ENSG00000135175	OCM2	4951		0
ENSG00000135185.7	25.509	0.483	0.288	1.674	0.094129	2.024	ENSG00000135185	TMEM243	79161	not sig	0.235
ENSG00000135205.10	1.75	0.664	0.609	1.091	0.27521	1.495	ENSG00000135205	CCDC146	57639	not sig	0.146
ENSG00000135211.5	20.831	-0.34	0.213	-1.601	0.10935	1.792	ENSG00000135211	TMEM60	85025	not sig	-0.202
ENSG00000135213.8	25.076	0.121	0.215	0.563	0.57354	2.128	ENSG00000135213			not sig	0.064
ENSG00000135218.13	0.936	1.063	2.056	0.517	0.60496	0.362	ENSG00000135218	CD36	948	not sig	0.06
ENSG00000135220.6	0.156	0.234	5.246	0.045	0.96441	0	ENSG00000135220	UGT2A3	79799	not sig	0.004
ENSG00000135222.6	0						ENSG00000135222	CSN2	1447		0
ENSG00000135226.12	0						ENSG00000135226	UGT2B28	54490		0
ENSG00000135241.12	12.369	0.486	0.255	1.909	0.056286	2.143	ENSG00000135241	PNPLA8	50640	not sig	0.268
ENSG00000135245.9	19.031	-0.317	0.306	-1.036	0.30018	1.969	ENSG00000135245	HILPDA	29923	not sig	-0.135
ENSG00000135248.11	0.038	0.175	5.246	0.033	0.97335	0	ENSG00000135248	FAM71F1	84691	not sig	0.003
ENSG00000135249.3	17.141	0.215	0.208	1.035	0.30064	1.969	ENSG00000135249	RINT1	60561	not sig	0.121
ENSG00000135250.12	24.162	-0.013	0.215	-0.062	0.95059	2.024	ENSG00000135250	SRPK2	6733	not sig	-0.007
ENSG00000135253.9	0.848	2.683	1.107	2.423	0.015376	0.373	ENSG00000135253	KCP	375616	not sig	0.72
ENSG00000135269.13	82.399	0.463	0.374	1.239	0.21535	1.788	ENSG00000135269	TES	26136	not sig	0.169
ENSG00000135272.5	15.598	0.587	0.441	1.332	0.18287	2.128	ENSG00000135272	MDFIC	29969	not sig	0.187
ENSG00000135297.11	20.432	-0.513	0.171	-2.998	0.0027199	2.024	ENSG00000135297	MTO1	25821	<=0.05	-0.389
ENSG00000135298.9	0.068	-0.947	5.246	-0.18	0.85681	0	ENSG00000135298	ADGRB3	577	not sig	-0.015
ENSG00000135299.12	5.418	-2.352	0.474	-4.961	7.0104e-07	1.968	ENSG00000135299	ANKRD6	22881	<=0.05	-2.146
ENSG00000135312.4	0.147	0.175	5.246	0.033	0.97336	0	ENSG00000135312	HTR1B	3351	not sig	0.003
ENSG00000135314.8	6.462	-0.447	0.297	-1.505	0.13238	1.922	ENSG00000135314	KHDC1	80759	not sig	-0.207
ENSG00000135315.7	3.233	-0.5	0.306	-1.634	0.10224	1.859	ENSG00000135315	CEP162	22832	not sig	-0.231
ENSG00000135316.13	83.44	-0.061	0.179	-0.34	0.73418	1.756	ENSG00000135316	SYNCRIP	10492	not sig	-0.034
ENSG00000135317.8	53.122	-0.608	0.194	-3.136	0.0017144	1.788	ENSG00000135317	SNX14	57231	<=0.05	-0.446
ENSG00000135318.7	77.895	3.274	0.637	5.139	2.7647e-07	1.569	ENSG00000135318	NT5E	4907	<=0.05	2.991
ENSG00000135324.5	0.378	1.176	2.668	0.441	0.65923	0.011	ENSG00000135324	MRAP2	112609	not sig	0.048
ENSG00000135333.9	1.45	-5.47	1.554	-3.519	0.00043282	1.495	ENSG00000135333	EPHA7	2045	<=0.05	-2.777
ENSG00000135334.8	28.932	0.087	0.203	0.428	0.66833	2.128	ENSG00000135334	AKIRIN2	55122	not sig	0.047
ENSG00000135336.10	19.111	-0.68	0.21	-3.245	0.0011757	2.143	ENSG00000135336	ORC3	23595	<=0.05	-0.491
ENSG00000135338.9	1.496	-0.726	0.461	-1.573	0.11565	1.495	ENSG00000135338	LCA5	167691	not sig	-0.234
ENSG00000135341.13	15.711	-0.514	0.174	-2.95	0.0031752	2.143	ENSG00000135341	MAP3K7	6885	<=0.05	-0.386
ENSG00000135346.4	15.667	3.175	3.196	0.993	0.32056	2.128	ENSG00000135346	CGA	1081	not sig	0.113
ENSG00000135355.3	0						ENSG00000135355	GJA10	84694		0
ENSG00000135362.9	5.73	0.565	0.966	0.585	0.55883	1.968	ENSG00000135362	PRR5L	79899	not sig	0.07
ENSG00000135363.7	0.72	1.81	1.458	1.242	0.21427	0.362	ENSG00000135363	LMO2	4005	not sig	0.176
ENSG00000135365.11	12.01	-1.129	0.281	-4.015	5.9551e-05	1.969	ENSG00000135365	PHF21A	51317	<=0.05	-0.908
ENSG00000135372.4	35.326	0.206	0.231	0.892	0.37264	1.792	ENSG00000135372	NAT10	55226	not sig	0.107
ENSG00000135373.8	31.935	2.428	0.903	2.687	0.0072133	2.024	ENSG00000135373	EHF	26298	not sig	0.922
ENSG00000135374.5	0.606	1.208	2.459	0.491	0.62326	0.362	ENSG00000135374	ELF5	2001	not sig	0.055
ENSG00000135378.3	5.259	0.174	0.739	0.235	0.814	1.902	ENSG00000135378	PRRG4	79056	not sig	0.028
ENSG00000135387.15	121.26	0.189	0.246	0.77	0.44111	1.653	ENSG00000135387	CAPRIN1	4076	not sig	0.093
ENSG00000135390.13	419.007	-0.25	0.273	-0.914	0.36095	1.788	ENSG00000135390	ATP5MC2	517	not sig	-0.115
ENSG00000135392.11	24.617	-0.252	0.181	-1.395	0.16315	1.792	ENSG00000135392	DNAJC14	85406	not sig	-0.159
ENSG00000135404.7	718.288	0.83	0.244	3.408	0.00065519	1.788	ENSG00000135404	CD63	967	<=0.05	0.594
ENSG00000135406.9	0.859	-0.75	0.925	-0.811	0.41729	0.353	ENSG00000135406	PRPH	5630	not sig	-0.101
ENSG00000135407.6	2.189	0.309	0.558	0.554	0.57972	1.484	ENSG00000135407	AVIL	10677	not sig	0.069
ENSG00000135409.6	0.024	0.175	5.246	0.033	0.97335	0	ENSG00000135409	AMHR2	269	not sig	0.003
ENSG00000135413.4	0						ENSG00000135413	LACRT	90070		0
ENSG00000135414.5	4.838	-0.667	0.334	-1.994	0.046201	1.968	ENSG00000135414	GDF11	10220	not sig	-0.308
ENSG00000135423.8	4.539	0.234	0.558	0.42	0.67462	1.974	ENSG00000135423	GLS2	27165	not sig	0.052
ENSG00000135424.11	4.121	-0.138	0.549	-0.251	0.80159	1.968	ENSG00000135424	ITGA7	3679	not sig	-0.031
ENSG00000135426.10	0.081	0.529	5.246	0.101	0.91975	0	ENSG00000135426	TESPA1	9840	not sig	0.008
ENSG00000135436.4	0.622	0.25	0.813	0.307	0.75861	0.365	ENSG00000135436	FAM186B	84070	not sig	0.036
ENSG00000135437.5	2.681	0.828	0.563	1.47	0.14169	1.987	ENSG00000135437	RDH5	5959	not sig	0.216
ENSG00000135439.7	1.915	-1.128	1.683	-0.67	0.50295	1.495	ENSG00000135439	AGAP2	116986	not sig	-0.08
ENSG00000135441.3	115.373	-0.421	0.25	-1.685	0.091946	1.8	ENSG00000135441	BLOC1S1	2647	not sig	-0.228
ENSG00000135443.4	0						ENSG00000135443	KRT85	3891		0
ENSG00000135446.12	263.846	0.152	0.42	0.361	0.71825	1.653	ENSG00000135446	CDK4	1019	not sig	0.045
ENSG00000135447.12	0.15	0.234	3.846	0.061	0.95146	0	ENSG00000135447	PPP1R1A	5502	not sig	0.006
ENSG00000135451.8	65.811	-0.476	0.288	-1.656	0.097798	1.788	ENSG00000135451	TROAP	10024	not sig	-0.232
ENSG00000135452.5	33.332	1.095	0.405	2.703	0.0068699	1.747	ENSG00000135452	TSPAN31	6302	not sig	0.57
ENSG00000135454.9	23.825	-0.876	0.701	-1.25	0.21139	1.969	ENSG00000135454	B4GALNT1	2583	not sig	-0.174
ENSG00000135457.5	21.201	-0.541	0.2	-2.709	0.0067553	1.969	ENSG00000135457	TFCP2	7024	not sig	-0.377
ENSG00000135469.9	11.923	-0.479	0.314	-1.527	0.12683	2.144	ENSG00000135469	COQ10A	93058	not sig	-0.213
ENSG00000135472.4	0.174	0.823	2.657	0.31	0.75673	0	ENSG00000135472	FAIM2	23017	not sig	0.034
ENSG00000135473.10	27.902	0.609	0.354	1.72	0.085493	2.128	ENSG00000135473	PAN2	9924	not sig	0.254
ENSG00000135476.7	17.838	-0.602	0.247	-2.436	0.014833	2.128	ENSG00000135476	ESPL1	9700	not sig	-0.366
ENSG00000135477.7	2.666	2.983	1.94	1.538	0.12407	1.954	ENSG00000135477	KRT87P	85349	not sig	0.246
ENSG00000135480.10	1202.72	2.841	0.732	3.883	0.00010338	1.653	ENSG00000135480	KRT7	3855	<=0.05	2.264
ENSG00000135482.2	3.989	-0.426	0.28	-1.524	0.12742	1.902	ENSG00000135482	ZC3H10	84872	not sig	-0.208
ENSG00000135486.13	1350.82	-0.343	0.189	-1.815	0.069502	1.569	ENSG00000135486	HNRNPA1	3178	not sig	-0.223
ENSG00000135502.12	4.692	-1.005	0.792	-1.269	0.20455	1.987	ENSG00000135502	SLC26A10	65012	not sig	-0.178
ENSG00000135503.8	11.415	-0.057	0.269	-0.211	0.83316	1.859	ENSG00000135503	ACVR1B	91	not sig	-0.025
ENSG00000135506.11	243.272	0.831	0.435	1.912	0.055824	1.569	ENSG00000135506	OS9	10956	not sig	0.31
ENSG00000135517.6	0						ENSG00000135517	MIP	4284		0
ENSG00000135519.6	1.111	-3.04	1.548	-1.964	0.049553	0.871	ENSG00000135519	KCNH3	23416	not sig	-0.417
ENSG00000135521.8	40.805	-0.56	0.196	-2.851	0.0043521	1.969	ENSG00000135521	LTV1	84946	<=0.05	-0.398
ENSG00000135525.14	22.805	0.872	0.632	1.381	0.16726	2.024	ENSG00000135525	MAP7	9053	not sig	0.199
ENSG00000135535.10	117.322	-0.447	0.234	-1.912	0.055817	1.756	ENSG00000135535	CD164	8763	not sig	-0.261
ENSG00000135537.12	2.106	-0.474	0.377	-1.258	0.20845	1.484	ENSG00000135537	AFG1L	246269	not sig	-0.172
ENSG00000135540.7	3.3	-0.224	0.393	-0.57	0.56885	1.968	ENSG00000135540	NHSL1	57224	not sig	-0.072
ENSG00000135541.16	11.694	-0.566	0.289	-1.957	0.050383	2.024	ENSG00000135541	AHI1	54806	not sig	-0.288
ENSG00000135547.4	0.411	-1.11	1.502	-0.739	0.45981	0.01	ENSG00000135547	HEY2	23493	not sig	-0.09
ENSG00000135549.10	12.967	2.807	0.751	3.736	0.0001868	2.144	ENSG00000135549	PKIB	5570	<=0.05	2.141
ENSG00000135569.3	0						ENSG00000135569	TAAR5	9038		0
ENSG00000135577.4	0						ENSG00000135577	NMBR	4829		0
ENSG00000135587.4	8.583	-0.313	0.3	-1.044	0.29627	1.859	ENSG00000135587	SMPD2	6610	not sig	-0.136
ENSG00000135596.13	11.186	-0.672	0.423	-1.589	0.11212	2.144	ENSG00000135596	MICAL1	64780	not sig	-0.235
ENSG00000135597.14	21.592	-0.236	0.218	-1.08	0.28008	2.024	ENSG00000135597	REPS1	85021	not sig	-0.129
ENSG00000135604.9	1.377	-0.4	0.748	-0.534	0.59308	1.541	ENSG00000135604	STX11	8676	not sig	-0.065
ENSG00000135605.8	2.88	0.953	0.456	2.089	0.03672	1.859	ENSG00000135605	TEC	7006	not sig	0.364
ENSG00000135617.3	20.149	-0.18	0.374	-0.481	0.63085	2.024	ENSG00000135617	PRADC1	84279	not sig	-0.061
ENSG00000135622.8	6.993	-0.212	0.333	-0.637	0.52407	2.024	ENSG00000135622	SEMA4F	10505	not sig	-0.081
ENSG00000135624.11	411.062	-0.333	0.198	-1.681	0.092676	1.569	ENSG00000135624	CCT7	10574	not sig	-0.208
ENSG00000135625.6	0.137	-0.06	2.67	-0.023	0.982	0	ENSG00000135625	EGR4	1961	not sig	-0.002
ENSG00000135631.11	17.064	0.915	0.331	2.759	0.0057973	2.024	ENSG00000135631	RAB11FIP5	26056	<=0.05	0.521
ENSG00000135632.7	25.441	0.065	0.165	0.392	0.69505	1.969	ENSG00000135632	SMYD5	10322	not sig	0.038
ENSG00000135636.9	4.99	1.174	0.945	1.243	0.21389	1.902	ENSG00000135636	DYSF	8291	not sig	0.174
ENSG00000135637.9	9.798	0.166	0.238	0.695	0.4869	1.859	ENSG00000135637	CCDC142	84865	not sig	0.082
ENSG00000135638.9	0.565	1.617	2.558	0.632	0.52737	0.359	ENSG00000135638	EMX1	2016	not sig	0.072
ENSG00000135643.4	2.546	0.187	0.721	0.259	0.79556	1.987	ENSG00000135643	KCNMB4	27345	not sig	0.031
ENSG00000135655.9	25.87	0.32	0.189	1.699	0.089257	2.024	ENSG00000135655	USP15	9958	not sig	0.206
ENSG00000135677.6	55.608	0.718	0.348	2.066	0.038869	1.788	ENSG00000135677	GNS	2799	not sig	0.329
ENSG00000135678.7	18.004	1.598	0.728	2.195	0.028142	1.969	ENSG00000135678	CPM	1368	not sig	0.471
ENSG00000135679.17	24.339	0.136	0.354	0.384	0.70086	2.024	ENSG00000135679	MDM2	4193	not sig	0.048
ENSG00000135686.8	20.569	0.366	0.254	1.443	0.14914	1.792	ENSG00000135686	KLHL36	79786	not sig	0.189
ENSG00000135697.5	0.837	-0.354	1.235	-0.286	0.77461	0.359	ENSG00000135697	BCO1	53630	not sig	-0.033
ENSG00000135698.5	43.796	0.35	0.25	1.399	0.16178	1.792	ENSG00000135698	MPHOSPH6	10200	not sig	0.182
ENSG00000135702.10	0.075	-0.59	4.029	-0.146	0.88354	0	ENSG00000135702	CHST5	23563	not sig	-0.014
ENSG00000135709.8	4.887	-0.197	0.388	-0.509	0.61102	1.974	ENSG00000135709	KIAA0513	9764	not sig	-0.064
ENSG00000135720.8	77.049	0.03	0.208	0.144	0.88576	1.792	ENSG00000135720	DYNC1LI2	1783	not sig	0.016
ENSG00000135722.4	12.046	1.151	0.403	2.86	0.0042412	2.144	ENSG00000135722	FBXL8	55336	<=0.05	0.64
ENSG00000135723.9	37.439	0.709	0.347	2.043	0.041018	1.969	ENSG00000135723	FHOD1	29109	not sig	0.323
ENSG00000135736.5	5.729	-0.834	0.326	-2.562	0.010413	1.968	ENSG00000135736	CCDC102A	92922	not sig	-0.452
ENSG00000135740.12	2.976	-0.099	0.457	-0.216	0.8291	1.954	ENSG00000135740	SLC9A5	6553	not sig	-0.027
ENSG00000135744.7	1.701	3.862	1.804	2.141	0.032279	1.484	ENSG00000135744	AGT	183	not sig	0.51
ENSG00000135747.7	3.795	-0.771	0.259	-2.977	0.0029067	1.974	ENSG00000135747	ZNF670-ZNF695		<=0.05	-0.502
ENSG00000135749.14	8.888	1.012	0.338	2.992	0.0027674	1.922	ENSG00000135749	PCNX2	80003	<=0.05	0.617
ENSG00000135750.10	20.744	0.521	0.681	0.766	0.4437	2.128	ENSG00000135750	KCNK1	3775	not sig	0.096
ENSG00000135763.5	8.327	-0.214	0.231	-0.927	0.35404	2.024	ENSG00000135763	URB2	9816	not sig	-0.111
ENSG00000135766.8	19.857	-0.01	0.265	-0.039	0.96903	2.128	ENSG00000135766	EGLN1	54583	not sig	-0.005
ENSG00000135773.8	1.172	3.422	1.928	1.775	0.075953	1.262	ENSG00000135773	CAPN9	10753	not sig	0.324
ENSG00000135775.9	17.306	0.161	0.2	0.805	0.42058	2.024	ENSG00000135775	COG2	22796	not sig	0.09
ENSG00000135776.4	10.4	-0.227	0.249	-0.912	0.36178	1.969	ENSG00000135776	ABCB10	23456	not sig	-0.112
ENSG00000135778.7	45.381	-0.378	0.257	-1.47	0.1415	1.653	ENSG00000135778	NTPCR	84284	not sig	-0.195
ENSG00000135801.5	15.899	-0.206	0.181	-1.136	0.25583	2.024	ENSG00000135801	TAF5L	27097	not sig	-0.125
ENSG00000135821.12	163.576	0.37	0.653	0.567	0.57101	1.569	ENSG00000135821	GLUL	2752	not sig	0.07
ENSG00000135823.9	16.074	-0.302	0.192	-1.567	0.11703	1.969	ENSG00000135823	STX6	10228	not sig	-0.189
ENSG00000135824.8	0						ENSG00000135824	RGS8	85397		0
ENSG00000135828.7	2.662	0.224	0.417	0.536	0.59164	1.954	ENSG00000135828	RNASEL	6041	not sig	0.068
ENSG00000135829.12	129.029	0.005	0.135	0.037	0.97056	1.756	ENSG00000135829	DHX9	1660	not sig	0.003
ENSG00000135835.6	0.339	-0.766	1.269	-0.604	0.54605	0.01	ENSG00000135835	KIAA1614	57710	not sig	-0.072
ENSG00000135837.11	11.901	0.033	0.192	0.174	0.86182	2.144	ENSG00000135837	CEP350	9857	not sig	0.018
ENSG00000135838.9	2.695	-0.239	0.509	-0.47	0.63821	1.987	ENSG00000135838	NPL	80896	not sig	-0.059
ENSG00000135842.12	7.408	0.657	0.681	0.965	0.33469	2.143	ENSG00000135842	NIBAN1	116496	not sig	0.126
ENSG00000135845.5	28.903	-0.194	0.193	-1.003	0.3159	2.128	ENSG00000135845	PIGC	5279	not sig	-0.112
ENSG00000135847.5	42.066	-0.023	0.213	-0.109	0.91328	1.969	ENSG00000135847			not sig	-0.012
ENSG00000135862.5	94.663	-0.712	0.287	-2.484	0.013002	1.756	ENSG00000135862	LAMC1	3915	not sig	-0.403
ENSG00000135870.7	4.153	0.14	0.302	0.464	0.64264	1.987	ENSG00000135870	RC3H1	149041	not sig	0.057
ENSG00000135898.5	0.143	0.587	3.371	0.174	0.86165	0	ENSG00000135898	GPR55	9290	not sig	0.018
ENSG00000135899.12	11.26	1.523	0.431	3.532	0.00041282	1.859	ENSG00000135899	SP110	3431	<=0.05	1.099
ENSG00000135900.3	27.195	0.166	0.18	0.921	0.35704	1.969	ENSG00000135900	MRPL44	65080	not sig	0.099
ENSG00000135902.5	0						ENSG00000135902	CHRND	1144		0
ENSG00000135903.14	0.187	0.47	3.841	0.122	0.90268	0	ENSG00000135903	PAX3	5077	not sig	0.012
ENSG00000135905.14	5.892	3.445	1.116	3.088	0.0020167	1.859	ENSG00000135905	DOCK10	55619	<=0.05	1.655
ENSG00000135912.6	21.33	0.182	0.218	0.837	0.40285	1.792	ENSG00000135912	TTLL4	9654	not sig	0.097
ENSG00000135913.6	4.77	-0.179	0.262	-0.683	0.49469	1.974	ENSG00000135913	USP37	57695	not sig	-0.083
ENSG00000135914.5	0.061	0.352	5.246	0.067	0.94652	0	ENSG00000135914	HTR2B	3357	not sig	0.005
ENSG00000135916.11	83.357	-0.212	0.338	-0.626	0.53121	1.653	ENSG00000135916	ITM2C	81618	not sig	-0.079
ENSG00000135917.9	1.278	1.115	1.352	0.825	0.40939	0.353	ENSG00000135917	SLC19A3	80704	not sig	0.102
ENSG00000135919.8	53.589	4.038	0.897	4.503	6.6946e-06	1.792	ENSG00000135919	SERPINE2	5270	<=0.05	3.423
ENSG00000135924.11	43.55	-0.486	0.291	-1.669	0.095178	2.024	ENSG00000135924	DNAJB2	3300	not sig	-0.235
ENSG00000135925.4	4.213	-2.767	1.36	-2.034	0.041957	1.974	ENSG00000135925	WNT10A	80326	not sig	-0.454
ENSG00000135926.8	97.601	0.378	0.325	1.162	0.24512	1.569	ENSG00000135926	TMBIM1	64114	not sig	0.155
ENSG00000135929.4	1.777	3.5	1.28	2.734	0.0062606	1.466	ENSG00000135929	CYP27A1	1593	not sig	1.122
ENSG00000135930.9	93.78	-0.325	0.165	-1.964	0.049487	1.569	ENSG00000135930	EIF4E2	9470	not sig	-0.23
ENSG00000135931.13	10.614	0.037	0.347	0.106	0.91584	1.859	ENSG00000135931	ARMC9	80210	not sig	0.013
ENSG00000135932.6	47.391	1.174	0.299	3.928	8.5494e-05	1.792	ENSG00000135932	CAB39	51719	<=0.05	0.932
ENSG00000135940.2	215.421	0.063	0.239	0.263	0.79277	1.8	ENSG00000135940	COX5B	1329	not sig	0.03
ENSG00000135945.5	19.344	-0.039	0.183	-0.216	0.82892	2.024	ENSG00000135945	REV1	51455	not sig	-0.022
ENSG00000135951.10	5.445	-0.416	0.287	-1.45	0.14709	1.859	ENSG00000135951	TSGA10	80705	not sig	-0.197
ENSG00000135953.6	11.097	0.049	0.22	0.222	0.82414	2.024	ENSG00000135953	MFSD9	84804	not sig	0.025
ENSG00000135956.4	23.379	0.425	0.23	1.848	0.064601	2.128	ENSG00000135956	TMEM127	55654	not sig	0.248
ENSG00000135960.5	0.418	1.117	3.544	0.315	0.75257	0.011	ENSG00000135960	EDAR	10913	not sig	0.032
ENSG00000135966.8	9.309	0.318	0.23	1.384	0.16644	2.144	ENSG00000135966	TGFBRAP1	9392	not sig	0.175
ENSG00000135968.15	11.54	0.787	0.243	3.24	0.001194	1.969	ENSG00000135968	GCC2	9648	<=0.05	0.547
ENSG00000135972.4	34.667	0.045	0.188	0.239	0.81142	2.128	ENSG00000135972	MRPS9	64965	not sig	0.025
ENSG00000135973.1	0						ENSG00000135973	GPR45	11250		0
ENSG00000135974.5	15.661	0.073	0.183	0.398	0.69029	2.144	ENSG00000135974	C2orf49	79074	not sig	0.041
ENSG00000135976.12	8.679	-0.072	0.277	-0.259	0.79547	1.859	ENSG00000135976	ANKRD36	375248	not sig	-0.031
ENSG00000135999.7	9.679	0.251	0.228	1.097	0.27247	1.859	ENSG00000135999	EPC2	26122	not sig	0.134
ENSG00000136002.12	10.571	3.003	0.761	3.945	7.9737e-05	2.144	ENSG00000136002	ARHGEF4	50649	<=0.05	2.422
ENSG00000136003.11	82.536	0.225	0.218	1.035	0.30071	1.756	ENSG00000136003	ISCU	23479	not sig	0.123
ENSG00000136010.9	3.664	2.099	1.117	1.879	0.060217	1.987	ENSG00000136010	ALDH1L2	160428	not sig	0.366
ENSG00000136011.10	0.123	-0.06	2.678	-0.022	0.98205	0	ENSG00000136011	STAB2	55576	not sig	-0.002
ENSG00000136014.7	2.139	-2.41	0.629	-3.832	0.00012721	1.541	ENSG00000136014	USP44	84101	<=0.05	-1.905
ENSG00000136021.13	21.079	-0.398	0.144	-2.769	0.0056163	2.128	ENSG00000136021	SCYL2	55681	<=0.05	-0.317
ENSG00000136026.9	59.13	0.97	0.311	3.118	0.0018224	1.756	ENSG00000136026	CKAP4	10970	<=0.05	0.625
ENSG00000136040.4	0.89	0.17	0.761	0.224	0.82294	1.061	ENSG00000136040	PLXNC1	10154	not sig	0.026
ENSG00000136044.7	16.179	-0.034	0.216	-0.157	0.87537	2.144	ENSG00000136044	APPL2	55198	not sig	-0.017
ENSG00000136045.7	47.671	-0.069	0.177	-0.391	0.69587	1.756	ENSG00000136045	PWP1	11137	not sig	-0.039
ENSG00000136048.9	10.927	0.582	0.457	1.275	0.2023	2.024	ENSG00000136048	DRAM1	55332	not sig	0.177
ENSG00000136051.9	17.698	0.129	0.204	0.633	0.52652	2.128	ENSG00000136051	WASHC4	23325	not sig	0.07
ENSG00000136052.5	10.512	0.65	0.349	1.862	0.062585	1.969	ENSG00000136052	SLC41A2	84102	not sig	0.283
ENSG00000136059.10	2.951	-1.071	1.161	-0.923	0.35614	1.954	ENSG00000136059	VILL	50853	not sig	-0.118
ENSG00000136068.10	108.02	0.787	0.387	2.036	0.041764	1.8	ENSG00000136068	FLNB	2317	not sig	0.332
ENSG00000136098.12	8.693	-0.854	0.491	-1.739	0.082083	1.859	ENSG00000136098	NEK3	4752	not sig	-0.273
ENSG00000136099.9	0.156	0.529	3.418	0.155	0.87709	0	ENSG00000136099	PCDH8	5100	not sig	0.016
ENSG00000136100.8	15.644	-0.218	0.283	-0.77	0.44159	2.024	ENSG00000136100	VPS36	51028	not sig	-0.096
ENSG00000136104.14	23.231	-0.381	0.258	-1.478	0.13953	2.024	ENSG00000136104	RNASEH2B	79621	not sig	-0.196
ENSG00000136108.10	36.327	0.269	0.3	0.894	0.37108	1.792	ENSG00000136108	CKAP2	26586	not sig	0.114
ENSG00000136110.8	0.032	0.175	5.246	0.033	0.97335	0	ENSG00000136110	CNMD	11061	not sig	0.003
ENSG00000136111.8	8.019	0.624	0.45	1.388	0.1651	1.922	ENSG00000136111	TBC1D4	9882	not sig	0.197
ENSG00000136114.11	1.191	1.115	1.036	1.076	0.28181	0.362	ENSG00000136114	THSD1	55901	not sig	0.143
ENSG00000136122.11	12.502	0.161	0.276	0.581	0.56099	1.969	ENSG00000136122	BORA	79866	not sig	0.071
ENSG00000136141.10	5.738	-0.113	0.279	-0.406	0.68501	1.968	ENSG00000136141	LRCH1	23143	not sig	-0.049
ENSG00000136143.9	30.223	-0.214	0.243	-0.879	0.37925	1.747	ENSG00000136143	SUCLA2	8803	not sig	-0.107
ENSG00000136144.7	9.227	0.089	0.254	0.352	0.72496	2.024	ENSG00000136144	RCBTB1	55213	not sig	0.042
ENSG00000136146.10	30.965	0.007	0.193	0.034	0.97314	1.792	ENSG00000136146	MED4	29079	not sig	0.004
ENSG00000136147.12	10.87	0.273	0.284	0.958	0.33789	2.024	ENSG00000136147	PHF11	51131	not sig	0.122
ENSG00000136149.6	4.31	0.23	0.364	0.633	0.527	1.859	ENSG00000136149	RPL13AP25		not sig	0.081
ENSG00000136152.10	9.849	0	0.22	-0.002	0.99819	2.143	ENSG00000136152	COG3	83548	not sig	0
ENSG00000136153.15	120.872	0.353	0.569	0.622	0.53426	1.788	ENSG00000136153	LMO7	4008	not sig	0.078
ENSG00000136155.12	33.006	0.764	0.97	0.788	0.43066	2.128	ENSG00000136155	SCEL	8796	not sig	0.098
ENSG00000136156.8	99.493	0.327	0.251	1.305	0.19201	1.653	ENSG00000136156	ITM2B	9445	not sig	0.168
ENSG00000136158.6	24.873	0.249	0.521	0.478	0.63243	1.969	ENSG00000136158	SPRY2	10253	not sig	0.06
ENSG00000136159.3	22.112	-0.253	0.25	-1.012	0.31168	1.969	ENSG00000136159	NUDT15	55270	not sig	-0.126
ENSG00000136160.10	0.258	0.411	3.326	0.124	0.90168	0	ENSG00000136160	EDNRB	1910	not sig	0.013
ENSG00000136161.8	1.814	0.267	0.495	0.539	0.5898	1.484	ENSG00000136161	RCBTB2	1102	not sig	0.068
ENSG00000136167.9	19.77	2.331	1.026	2.271	0.023136	2.024	ENSG00000136167	LCP1	3936	not sig	0.58
ENSG00000136169.12	2.497	0.337	0.41	0.822	0.41105	1.987	ENSG00000136169	SETDB2	83852	not sig	0.107
ENSG00000136193.12	58.02	-0.16	0.319	-0.502	0.61558	1.792	ENSG00000136193	SCRN1	9805	not sig	-0.063
ENSG00000136197.8	6.152	-0.32	0.246	-1.3	0.19346	1.968	ENSG00000136197	C7orf25	79020	not sig	-0.166
ENSG00000136205.12	42.092	-0.825	0.465	-1.774	0.076144	2.024	ENSG00000136205	TNS3	64759	not sig	-0.279
ENSG00000136206.3	0.06	0.411	4.859	0.085	0.93262	0	ENSG00000136206	SPDYE1	285955	not sig	0.007
ENSG00000136213.7	13.008	0.174	0.329	0.529	0.59675	1.859	ENSG00000136213	CHST12	55501	not sig	0.066
ENSG00000136231.9	38.378	-0.858	0.442	-1.94	0.052387	1.969	ENSG00000136231	IGF2BP3	10643	not sig	-0.318
ENSG00000136235.11	20.417	-0.201	0.885	-0.227	0.82024	1.792	ENSG00000136235	GPNMB	10457	not sig	-0.027
ENSG00000136237.14	3.057	2.677	0.855	3.132	0.0017337	1.987	ENSG00000136237	RAPGEF5	9771	<=0.05	1.474
ENSG00000136238.13	287.956	0.078	0.215	0.364	0.71612	1.8	ENSG00000136238	RAC1	5879	not sig	0.041
ENSG00000136240.5	143.809	0.024	0.234	0.101	0.91967	1.653	ENSG00000136240	KDELR2	11014	not sig	0.012
ENSG00000136243.12	43.363	-0.19	0.182	-1.044	0.2964	1.792	ENSG00000136243	NUP42	11097	not sig	-0.114
ENSG00000136244.7	21.475	6.085	1.284	4.738	2.1616e-06	2.128	ENSG00000136244	IL6	3569	<=0.05	4.682
ENSG00000136247.10	54.247	-0.066	0.261	-0.254	0.79951	1.569	ENSG00000136247	ZDHHC4	55146	not sig	-0.03
ENSG00000136250.7	0.914	3.085	1.858	1.661	0.096813	0.353	ENSG00000136250	AOAH	313	not sig	0.285
ENSG00000136261.10	117.434	-0.222	0.288	-0.772	0.44018	1.756	ENSG00000136261	BZW2	28969	not sig	-0.097
ENSG00000136267.9	0.072	-0.531	5.246	-0.101	0.91933	0	ENSG00000136267	DGKB	1607	not sig	-0.008
ENSG00000136270.9	94.76	-0.085	0.163	-0.523	0.60086	1.8	ENSG00000136270	TBRG4	9238	not sig	-0.051
ENSG00000136271.6	78.527	0.087	0.165	0.528	0.59716	1.792	ENSG00000136271	DDX56	54606	not sig	0.052
ENSG00000136273.7	18.403	-0.083	0.206	-0.402	0.68766	2.143	ENSG00000136273	HUS1	3364	not sig	-0.044
ENSG00000136274.8	0.314	-1.549	1.537	-1.008	0.31335	0	ENSG00000136274	NACAD	23148	not sig	-0.132
ENSG00000136275.6	0.068	0.411	5.246	0.078	0.93759	0	ENSG00000136275	C7orf69	80099	not sig	0.006
ENSG00000136279.14	78.109	-0.018	0.251	-0.071	0.94306	1.756	ENSG00000136279	DBNL	28988	not sig	-0.008
ENSG00000136280.11	41.094	0.146	0.281	0.52	0.60293	1.792	ENSG00000136280	CCM2	83605	not sig	0.064
ENSG00000136286.10	0.724	2.329	2.266	1.028	0.30408	0.362	ENSG00000136286	MYO1G	64005	not sig	0.131
ENSG00000136295.10	38.105	0.618	0.412	1.502	0.13301	1.792	ENSG00000136295	TTYH3	80727	not sig	0.217
ENSG00000136297.10	0						ENSG00000136297	MMD2	221938		0
ENSG00000136305.7	2.2	-0.519	1.095	-0.474	0.63563	1.541	ENSG00000136305	CIDEB	27141	not sig	-0.056
ENSG00000136315.3	0						ENSG00000136315	AL355922.1			0
ENSG00000136319.7	12.101	-0.032	0.231	-0.14	0.88847	2.143	ENSG00000136319	TTC5	91875	not sig	-0.016
ENSG00000136327.6	1.446	-0.777	0.781	-0.996	0.31941	1.466	ENSG00000136327	NKX2-8	26257	not sig	-0.13
ENSG00000136352.13	23.924	1.365	1.597	0.855	0.39265	2.024	ENSG00000136352	NKX2-1	7080	not sig	0.107
ENSG00000136367.12	0.585	-0.696	0.741	-0.939	0.34772	0.353	ENSG00000136367	ZFHX2	85446	not sig	-0.121
ENSG00000136371.5	56.755	-0.404	0.26	-1.553	0.12048	1.569	ENSG00000136371	MTHFS	10588	not sig	-0.209
ENSG00000136378.10	1.028	1.481	1.048	1.414	0.15736	1.061	ENSG00000136378	ADAMTS7	11173	not sig	0.212
ENSG00000136379.7	23.827	0.733	0.402	1.824	0.068156	2.128	ENSG00000136379	ABHD17C	58489	not sig	0.283
ENSG00000136381.8	19.088	-0.392	0.207	-1.889	0.058834	2.144	ENSG00000136381	IREB2	3658	not sig	-0.245
ENSG00000136383.6	3.319	0.471	0.986	0.478	0.63242	1.974	ENSG00000136383	ALPK3	57538	not sig	0.056
ENSG00000136404.11	1.796	-0.399	0.726	-0.549	0.58304	1.495	ENSG00000136404	TM6SF1	53346	not sig	-0.067
ENSG00000136425.8	8.718	-1.119	0.618	-1.811	0.0701	1.859	ENSG00000136425	CIB2	10518	not sig	-0.304
ENSG00000136436.10	55.356	0.056	0.247	0.228	0.81953	1.792	ENSG00000136436	CALCOCO2	10241	not sig	0.027
ENSG00000136444.5	21.814	-0.48	0.256	-1.87	0.061475	2.128	ENSG00000136444	RSAD1	55316	not sig	-0.262
ENSG00000136448.7	81.56	0.004	0.177	0.024	0.9809	1.788	ENSG00000136448	NMT1	4836	not sig	0.002
ENSG00000136449.9	0.745	-1.952	0.633	-3.084	0.0020413	0.365	ENSG00000136449	MYCBPAP	84073	not sig	-1.107
ENSG00000136450.8	206.158	-0.065	0.115	-0.568	0.57024	1.653	ENSG00000136450	SRSF1	6426	not sig	-0.042
ENSG00000136451.4	34.265	0.226	0.201	1.125	0.2607	1.747	ENSG00000136451	VEZF1	7716	not sig	0.131
ENSG00000136457.5	0.671	0.203	0.929	0.219	0.82658	0.373	ENSG00000136457	CHAD	1101	not sig	0.025
ENSG00000136463.7	26.977	0.213	0.181	1.178	0.23894	1.969	ENSG00000136463	TACO1	51204	not sig	0.131
ENSG00000136478.3	13.426	0.167	0.315	0.531	0.59572	2.143	ENSG00000136478	TEX2	55852	not sig	0.066
ENSG00000136485.10	40.816	-0.026	0.177	-0.145	0.8849	2.128	ENSG00000136485	DCAF7	10238	not sig	-0.014
ENSG00000136487.13	0						ENSG00000136487	GH2	2689		0
ENSG00000136488.10	0						ENSG00000136488	CSH1	1442		0
ENSG00000136490.4	6.851	-0.594	0.622	-0.955	0.33956	2.144	ENSG00000136490	LIMD2	80774	not sig	-0.125
ENSG00000136492.4	7.07	-0.285	0.283	-1.008	0.31343	2.143	ENSG00000136492	BRIP1	83990	not sig	-0.129
ENSG00000136504.7	19.391	-0.195	0.168	-1.159	0.24652	2.128	ENSG00000136504	KAT7	11143	not sig	-0.123
ENSG00000136514.2	0.795	2.69	1.441	1.867	0.061891	0.353	ENSG00000136514	RTP4	64108	not sig	0.371
ENSG00000136518.12	107.865	-0.387	0.2	-1.929	0.05367	1.653	ENSG00000136518	ACTL6A	86	not sig	-0.248
ENSG00000136521.8	90.113	-0.624	0.236	-2.639	0.0083057	1.756	ENSG00000136521	NDUFB5	4711	not sig	-0.399
ENSG00000136522.9	47.503	-0.623	0.232	-2.683	0.0072922	1.756	ENSG00000136522	MRPL47	57129	not sig	-0.404
ENSG00000136527.13	143.534	0.016	0.176	0.092	0.92681	1.8	ENSG00000136527	TRA2B	6434	not sig	0.009
ENSG00000136531.9	0.352	-1.818	3.044	-0.597	0.55046	0.011	ENSG00000136531	SCN2A	6326	not sig	-0.065
ENSG00000136535.10	0.012	-0.296	5.246	-0.056	0.95503	0	ENSG00000136535	TBR1	10716	not sig	-0.005
ENSG00000136536.10	54.087	-0.116	0.161	-0.723	0.46981	1.756	ENSG00000136536	MARCHF7	64844	not sig	-0.071
ENSG00000136541.10	0						ENSG00000136541	ERMN	57471		0
ENSG00000136542.4	14.182	6.57	1.297	5.064	4.112e-07	2.143	ENSG00000136542	GALNT5	11227	<=0.05	5.105
ENSG00000136546.9	0.07	0.47	5.246	0.09	0.92866	0	ENSG00000136546	SCN7A	6332	not sig	0.007
ENSG00000136560.9	39.848	0.274	0.211	1.3	0.19353	2.128	ENSG00000136560	TANK	10010	not sig	0.157
ENSG00000136573.8	0.072	0.352	4.046	0.087	0.93069	0	ENSG00000136573	BLK	640	not sig	0.008
ENSG00000136574.13	0.638	-0.183	1.718	-0.107	0.91516	0.365	ENSG00000136574	GATA4	2626	not sig	-0.012
ENSG00000136603.9	18.966	0.027	0.327	0.082	0.93484	2.144	ENSG00000136603	SKIL	6498	not sig	0.01
ENSG00000136628.13	84.678	-0.212	0.198	-1.072	0.28364	1.792	ENSG00000136628	EPRS1	2058	not sig	-0.123
ENSG00000136630.11	1.391	1.756	1.202	1.461	0.14415	1.495	ENSG00000136630	HLX	3142	not sig	0.226
ENSG00000136631.8	34.951	0.005	0.287	0.019	0.98523	1.747	ENSG00000136631	VPS45	11311	not sig	0.002
ENSG00000136634.5	0.01	0.175	5.246	0.033	0.97335	0	ENSG00000136634	IL10	3586	not sig	0.003
ENSG00000136636.8	26.785	0.025	0.233	0.106	0.91539	1.792	ENSG00000136636	KCTD3	51133	not sig	0.012
ENSG00000136643.7	7.899	-0.295	0.214	-1.382	0.16706	1.859	ENSG00000136643	RPS6KC1	26750	not sig	-0.17
ENSG00000136653.15	5.549	2.569	0.665	3.862	0.00011262	1.859	ENSG00000136653			<=0.05	2.045
ENSG00000136682.10	28.927	0.244	0.182	1.343	0.17934	2.024	ENSG00000136682	CBWD2	150472	not sig	0.153
ENSG00000136688.6	0.333	1.435	2.834	0.506	0.61263	0.01	ENSG00000136688	IL36G	56300	not sig	0.055
ENSG00000136689.14	2.407	3.821	1.52	2.514	0.011926	1.968	ENSG00000136689	IL1RN	3557	not sig	0.849
ENSG00000136694.8	0.01	0.175	5.246	0.033	0.97335	0	ENSG00000136694	IL36A	27179	not sig	0.003
ENSG00000136695.10	1.387	-2.5	1.204	-2.077	0.037817	1.466	ENSG00000136695	IL36RN	26525	not sig	-0.472
ENSG00000136696.6	0						ENSG00000136696	IL36B	27177		0
ENSG00000136697.8	0.012	-0.296	5.246	-0.056	0.95503	0	ENSG00000136697	IL1F10	84639	not sig	-0.005
ENSG00000136698.4	0.012	0.175	5.246	0.033	0.97335	0	ENSG00000136698	CFC1	55997	not sig	0.003
ENSG00000136699.15	47.475	0.243	0.158	1.54	0.12368	1.756	ENSG00000136699	SMPD4	55627	not sig	0.166
ENSG00000136709.7	17.364	-0.053	0.159	-0.335	0.73766	2.024	ENSG00000136709	WDR33	55339	not sig	-0.031
ENSG00000136710.5	21.525	-0.184	0.214	-0.859	0.39041	2.128	ENSG00000136710	CCDC115	84317	not sig	-0.099
ENSG00000136715.13	12.436	0.169	0.193	0.873	0.38259	2.144	ENSG00000136715	SAP130	79595	not sig	0.096
ENSG00000136717.10	31.319	1.752	0.395	4.431	9.3649e-06	1.747	ENSG00000136717	BIN1	274	<=0.05	1.526
ENSG00000136718.5	108.572	0.079	0.194	0.408	0.68321	1.756	ENSG00000136718	IMP4	92856	not sig	0.043
ENSG00000136720.6	14.304	-0.172	0.372	-0.461	0.64484	1.969	ENSG00000136720	HS6ST1	9394	not sig	-0.058
ENSG00000136731.8	26.326	0.443	0.224	1.975	0.048255	2.024	ENSG00000136731	UGGT1	56886	not sig	0.267
ENSG00000136732.10	0.567	1.235	3.969	0.311	0.75556	0.353	ENSG00000136732	GYPC	2995	not sig	0.03
ENSG00000136738.10	18.568	0.594	0.287	2.07	0.038433	1.969	ENSG00000136738	STAM	8027	not sig	0.31
ENSG00000136750.7	0						ENSG00000136750	GAD2	2572		0
ENSG00000136754.12	24.811	0.215	0.207	1.042	0.29723	1.969	ENSG00000136754	ABI1	10006	not sig	0.121
ENSG00000136758.14	74.556	0.061	0.195	0.315	0.75313	1.792	ENSG00000136758	YME1L1	10730	not sig	0.033
ENSG00000136770.6	23.961	0.286	0.348	0.823	0.41049	2.024	ENSG00000136770	DNAJC1	64215	not sig	0.106
ENSG00000136783.9	14.455	0.079	0.28	0.282	0.77805	1.969	ENSG00000136783	NIPSNAP3A	25934	not sig	0.034
ENSG00000136802.7	29.925	0.543	0.346	1.568	0.11677	1.747	ENSG00000136802	LRRC8A	56262	not sig	0.224
ENSG00000136807.7	38.52	0.539	0.177	3.041	0.0023589	1.969	ENSG00000136807	CDK9	1025	<=0.05	0.405
ENSG00000136810.8	653.77	0.479	0.361	1.326	0.18482	1.788	ENSG00000136810	TXN	7295	not sig	0.183
ENSG00000136811.12	38.19	-0.065	0.228	-0.284	0.77642	2.128	ENSG00000136811	ODF2	4957	not sig	-0.032
ENSG00000136813.10	45.586	0.351	0.193	1.813	0.069758	1.788	ENSG00000136813	ECPAS	23392	not sig	0.226
ENSG00000136816.11	20.714	0.147	0.238	0.62	0.53543	2.024	ENSG00000136816	TOR1B	27348	not sig	0.073
ENSG00000136819.10	79.554	0.117	0.195	0.598	0.54952	1.792	ENSG00000136819	C9orf78	51759	not sig	0.065
ENSG00000136824.14	19.968	-0.085	0.199	-0.425	0.67048	2.024	ENSG00000136824	SMC2	10592	not sig	-0.046
ENSG00000136826.10	19.448	1.365	0.546	2.499	0.012458	2.144	ENSG00000136826	KLF4	9314	not sig	0.568
ENSG00000136827.11	37.794	0.259	0.19	1.366	0.17203	1.969	ENSG00000136827	TOR1A	1861	not sig	0.159
ENSG00000136828.14	3.858	-0.4	0.406	-0.985	0.32456	1.902	ENSG00000136828	RALGPS1	9649	not sig	-0.13
ENSG00000136830.7	115.803	0.841	0.327	2.576	0.010002	1.569	ENSG00000136830	NIBAN2	64855	not sig	0.457
ENSG00000136834.2	0.023	0.234	5.246	0.045	0.9644	0	ENSG00000136834	OR1J1	347168	not sig	0.004
ENSG00000136839.1	0						ENSG00000136839	OR13C9	286362		0
ENSG00000136840.14	19.558	1.371	0.454	3.02	0.0025241	2.144	ENSG00000136840	ST6GALNAC4	27090	<=0.05	0.797
ENSG00000136842.9	1.644	0.532	0.805	0.662	0.50815	1.484	ENSG00000136842	TMOD1	7111	not sig	0.081
ENSG00000136848.12	10.495	0.815	0.409	1.993	0.046301	1.859	ENSG00000136848	DAB2IP	153090	not sig	0.326
ENSG00000136854.13	14.253	0.15	0.349	0.431	0.66642	2.128	ENSG00000136854	STXBP1	6812	not sig	0.054
ENSG00000136856.13	16.057	0.269	0.287	0.939	0.34796	1.969	ENSG00000136856	SLC2A8	29988	not sig	0.12
ENSG00000136859.5	1.403	3.737	2.409	1.551	0.12092	1.466	ENSG00000136859	ANGPTL2	23452	not sig	0.236
ENSG00000136861.13	30.093	0.233	0.329	0.708	0.47906	1.792	ENSG00000136861	CDK5RAP2	55755	not sig	0.09
ENSG00000136866.9	1.071	-0.238	0.587	-0.405	0.68569	0.362	ENSG00000136866	ZFP37	7539	not sig	-0.05
ENSG00000136867.6	7.554	-0.073	0.371	-0.196	0.84439	1.922	ENSG00000136867	SLC31A2	1318	not sig	-0.025
ENSG00000136868.9	25.715	0.656	0.251	2.61	0.0090425	2.024	ENSG00000136868	SLC31A1	1317	not sig	0.406
ENSG00000136869.13	1.09	2.868	1.556	1.843	0.065313	1.262	ENSG00000136869	TLR4	7099	not sig	0.36
ENSG00000136870.6	5.522	0.007	0.264	0.028	0.9775	1.987	ENSG00000136870	ZNF189	7743	not sig	0.003
ENSG00000136872.13	0.019	0.175	5.246	0.033	0.97335	0	ENSG00000136872	ALDOB	229	not sig	0.003
ENSG00000136874.6	9.085	0.133	0.224	0.592	0.55417	1.922	ENSG00000136874	STX17	55014	not sig	0.068
ENSG00000136875.8	30.453	0.418	0.185	2.26	0.023806	1.792	ENSG00000136875	PRPF4	9128	not sig	0.289
ENSG00000136877.10	43.402	0.772	0.238	3.244	0.0011774	1.747	ENSG00000136877	FPGS	2356	<=0.05	0.539
ENSG00000136878.8	9.88	0.259	0.245	1.054	0.2917	2.024	ENSG00000136878	USP20	10868	not sig	0.131
ENSG00000136881.7	0.328	-2.106	3.302	-0.638	0.52345	0.01	ENSG00000136881	BAAT	570	not sig	-0.068
ENSG00000136883.8	1.237	2.405	1.333	1.804	0.071276	1.262	ENSG00000136883	KIF12	113220	not sig	0.342
ENSG00000136888.6	129.594	-0.154	0.201	-0.766	0.44374	1.8	ENSG00000136888	ATP6V1G1	9550	not sig	-0.085
ENSG00000136891.9	15.48	0.197	0.238	0.826	0.40905	2.144	ENSG00000136891	TEX10	54881	not sig	0.099
ENSG00000136895.14	3.506	0.319	0.403	0.79	0.42944	1.954	ENSG00000136895	GARNL3	84253	not sig	0.102
ENSG00000136897.6	21.513	-0.25	0.208	-1.204	0.22842	1.969	ENSG00000136897	MRPL50	54534	not sig	-0.143
ENSG00000136908.13	45.947	0.164	0.2	0.818	0.41313	1.792	ENSG00000136908	DPM2	8818	not sig	0.092
ENSG00000136918.3	0.011	0	5.246	0	1	0	ENSG00000136918	WDR38	401551	not sig	0.002
ENSG00000136925.10	9.441	0.506	0.258	1.965	0.049459	1.922	ENSG00000136925	TSTD2	158427	not sig	0.279
ENSG00000136928.4	0.793	0.102	2.079	0.049	0.96069	0.359	ENSG00000136928	GABBR2	9568	not sig	0.005
ENSG00000136929.8	0						ENSG00000136929	HEMGN	55363		0
ENSG00000136930.8	243.429	-0.242	0.178	-1.359	0.17408	1.756	ENSG00000136930	PSMB7	5695	not sig	-0.153
ENSG00000136931.5	0						ENSG00000136931	NR5A1	2516		0
ENSG00000136932.9	9.912	0.246	0.238	1.033	0.30165	2.024	ENSG00000136932	TRMO	51531	not sig	0.127
ENSG00000136933.12	26.302	-0.271	0.23	-1.181	0.23741	2.128	ENSG00000136933	RABEPK	10244	not sig	-0.146
ENSG00000136935.9	8.684	0.012	0.221	0.054	0.95712	2.144	ENSG00000136935	GOLGA1	2800	not sig	0.006
ENSG00000136936.6	11.837	-0.26	0.201	-1.29	0.1971	2.024	ENSG00000136936	XPA	7507	not sig	-0.153
ENSG00000136937.8	20.065	0.267	0.199	1.337	0.18111	1.969	ENSG00000136937	NCBP1	4686	not sig	0.159
ENSG00000136938.8	207.183	0.178	0.172	1.034	0.30105	1.756	ENSG00000136938	ANP32B	10541	not sig	0.11
ENSG00000136939.1	0						ENSG00000136939	OR1L4	254973		0
ENSG00000136940.9	14.8	0.096	0.192	0.499	0.61773	2.144	ENSG00000136940	PDCL	5082	not sig	0.053
ENSG00000136942.10	1845.21	-0.01	0.259	-0.039	0.96893	1.569	ENSG00000136942	RPL35	11224	not sig	-0.005
ENSG00000136943.6	38.739	-1.536	0.523	-2.936	0.0033242	1.969	ENSG00000136943	CTSV	1515	<=0.05	-0.831
ENSG00000136944.13	0.749	-2.339	0.84	-2.784	0.0053711	0.359	ENSG00000136944	LMX1B	4010	not sig	-0.993
ENSG00000136950.9	70.359	0.454	0.225	2.017	0.043653	1.756	ENSG00000136950	ARPC5L	81873	not sig	0.275
ENSG00000136960.8	0.436	0.823	1.551	0.53	0.59577	0.01	ENSG00000136960	ENPP2	5168	not sig	0.062
ENSG00000136982.5	16.574	-0.716	0.295	-2.428	0.015196	2.143	ENSG00000136982	DSCC1	79075	not sig	-0.394
ENSG00000136986.5	72.257	-0.031	0.209	-0.148	0.88241	1.792	ENSG00000136986	DERL1	79139	not sig	-0.016
ENSG00000136997.10	87.564	1.251	0.426	2.935	0.0033332	1.756	ENSG00000136997	MYC	4609	<=0.05	0.709
ENSG00000136999.4	5.435	5.49	1.156	4.75	2.0303e-06	1.968	ENSG00000136999	CCN3	4856	<=0.05	4.394
ENSG00000137033.7	0.194	0.234	4.462	0.052	0.95816	0	ENSG00000137033	IL33	90865	not sig	0.005
ENSG00000137038.7	15.535	0.026	0.344	0.077	0.93855	1.969	ENSG00000137038	DMAC1	90871	not sig	0.01
ENSG00000137040.8	11.369	0.35	0.303	1.156	0.24755	1.859	ENSG00000137040	RANBP6	26953	not sig	0.152
ENSG00000137054.11	23.768	-0.051	0.263	-0.194	0.84579	2.128	ENSG00000137054	POLR1E	64425	not sig	-0.023
ENSG00000137055.10	17.892	-0.049	0.26	-0.19	0.84901	2.024	ENSG00000137055	PLAA	9373	not sig	-0.023
ENSG00000137070.13	6.033	-0.817	0.365	-2.236	0.025383	1.902	ENSG00000137070	IL11RA	3590	not sig	-0.379
ENSG00000137073.16	21.36	0.139	0.235	0.592	0.55353	2.128	ENSG00000137073	UBAP2	55833	not sig	0.069
ENSG00000137074.14	36.628	0.156	0.169	0.923	0.35619	1.792	ENSG00000137074	APTX	54840	not sig	0.095
ENSG00000137075.13	8.067	0.035	0.262	0.133	0.89437	2.143	ENSG00000137075	RNF38	152006	not sig	0.016
ENSG00000137076.14	75.585	0.217	0.269	0.807	0.41943	1.569	ENSG00000137076	TLN1	7094	not sig	0.1
ENSG00000137077.3	0						ENSG00000137077	CCL21	6366		0
ENSG00000137078.4	0.012	-0.296	5.246	-0.056	0.95503	0	ENSG00000137078	SIT1	27240	not sig	-0.005
ENSG00000137080.4	0						ENSG00000137080	IFNA21	3452		0
ENSG00000137090.7	0.032	0.234	5.246	0.045	0.9644	0	ENSG00000137090	DMRT1	1761	not sig	0.004
ENSG00000137094.10	4.32	-0.207	0.44	-0.471	0.63758	1.859	ENSG00000137094	DNAJB5	25822	not sig	-0.059
ENSG00000137098.9	0.362	1.055	0.969	1.089	0.27604	0	ENSG00000137098	SPAG8	26206	not sig	0.145
ENSG00000137100.11	67.826	0.148	0.222	0.668	0.50439	1.569	ENSG00000137100	DCTN3	11258	not sig	0.077
ENSG00000137101.8	0.437	-0.549	0.868	-0.633	0.52652	0	ENSG00000137101	CD72	971	not sig	-0.077
ENSG00000137103.12	3.514	0.24	0.447	0.537	0.59107	1.968	ENSG00000137103	TMEM8B	51754	not sig	0.068
ENSG00000137106.13	85.32	-0.011	0.218	-0.051	0.95917	1.756	ENSG00000137106	GRHPR	9380	not sig	-0.006
ENSG00000137124.6	21.499	0.634	0.383	1.654	0.098049	2.128	ENSG00000137124	ALDH1B1	219	not sig	0.245
ENSG00000137133.6	46.843	0.252	0.225	1.123	0.26133	1.792	ENSG00000137133	HINT2	84681	not sig	0.136
ENSG00000137135.13	11.185	0.126	0.337	0.373	0.70886	2.143	ENSG00000137135	ARHGEF39	84904	not sig	0.047
ENSG00000137142.4	2.184	-1.164	0.9	-1.294	0.1958	1.541	ENSG00000137142	IGFBPL1	347252	not sig	-0.184
ENSG00000137145.16	9.326	-0.065	0.247	-0.262	0.79346	2.144	ENSG00000137145	DENND4C	55667	not sig	-0.031
ENSG00000137154.8	1113	0.143	0.269	0.531	0.59552	1.788	ENSG00000137154	RPS6	6194	not sig	0.064
ENSG00000137161.12	40.019	-0.122	0.232	-0.527	0.59822	1.792	ENSG00000137161	CNPY3	10695	not sig	-0.061
ENSG00000137166.10	15.775	0.426	0.313	1.361	0.17359	2.128	ENSG00000137166	FOXP4	116113	not sig	0.185
ENSG00000137168.7	45.318	-0.95	0.19	-5.008	5.4994e-07	1.569	ENSG00000137168	PPIL1	51645	<=0.05	-0.838
ENSG00000137171.10	13.433	-0.135	0.291	-0.465	0.64216	2.024	ENSG00000137171	KLC4	89953	not sig	-0.057
ENSG00000137177.14	17.392	-0.708	0.318	-2.225	0.026056	2.128	ENSG00000137177	KIF13A	63971	not sig	-0.357
ENSG00000137185.7	11.575	-0.229	0.253	-0.905	0.3655	1.969	ENSG00000137185	ZSCAN9	7746	not sig	-0.111
ENSG00000137193.9	18.257	0.198	0.331	0.598	0.54996	2.128	ENSG00000137193	PIM1	5292	not sig	0.075
ENSG00000137198.5	3.191	1.897	0.795	2.387	0.016991	1.968	ENSG00000137198	GMPR	2766	not sig	0.605
ENSG00000137200.8	25.372	-0.639	0.225	-2.839	0.004527	2.128	ENSG00000137200	CMTR1	23070	<=0.05	-0.429
ENSG00000137203.6	20.414	-0.232	0.504	-0.461	0.64491	1.969	ENSG00000137203	TFAP2A	7020	not sig	-0.058
ENSG00000137204.10	0						ENSG00000137204	SLC22A7	10864		0
ENSG00000137207.7	95.578	0.025	0.273	0.093	0.92593	1.788	ENSG00000137207	YIPF3	25844	not sig	0.011
ENSG00000137210.9	137.443	-1.085	0.272	-3.995	6.4604e-05	1.8	ENSG00000137210	TMEM14B	81853	<=0.05	-0.868
ENSG00000137216.14	27.548	-0.102	0.271	-0.376	0.7071	1.969	ENSG00000137216	TMEM63B	55362	not sig	-0.045
ENSG00000137218.6	2.938	0.097	0.359	0.271	0.78628	1.859	ENSG00000137218	FRS3	10817	not sig	0.034
ENSG00000137221.10	23.384	-0.201	0.197	-1.021	0.30711	2.024	ENSG00000137221	TJAP1	93643	not sig	-0.116
ENSG00000137225.8	0						ENSG00000137225	CAPN11	11131		0
ENSG00000137251.11	0.647	2.305	2.279	1.011	0.3119	0.353	ENSG00000137251	TINAG	27283	not sig	0.128
ENSG00000137252.5	0.035	0.234	5.246	0.045	0.9644	0	ENSG00000137252	HCRTR2	3062	not sig	0.004
ENSG00000137259.2	0.311	0.882	4.279	0.206	0.83673	0	ENSG00000137259			not sig	0.019
ENSG00000137261.9	3.747	-0.242	0.837	-0.289	0.77253	1.902	ENSG00000137261	KIAA0319	9856	not sig	-0.034
ENSG00000137265.10	0.011	0.175	5.246	0.033	0.97335	0	ENSG00000137265	IRF4	3662	not sig	0.003
ENSG00000137266.10	6.661	-0.11	0.492	-0.223	0.82374	2.144	ENSG00000137266	SLC22A23	63027	not sig	-0.028
ENSG00000137267.5	37.807	-0.218	0.475	-0.46	0.64545	1.792	ENSG00000137267	TUBB2A	7280	not sig	-0.058
ENSG00000137269.10	11.486	-0.041	0.313	-0.131	0.89583	1.969	ENSG00000137269	LRRC1	55227	not sig	-0.016
ENSG00000137270.10	0						ENSG00000137270	GCM1	8521		0
ENSG00000137273.3	2.432	-0.419	1.336	-0.314	0.7538	1.968	ENSG00000137273	FOXF2	2295	not sig	-0.036
ENSG00000137274.8	13.963	-0.613	0.247	-2.481	0.013099	2.024	ENSG00000137274	BPHL	670	not sig	-0.375
ENSG00000137275.9	12.557	-0.028	0.235	-0.121	0.90391	1.969	ENSG00000137275	RIPK1	8737	not sig	-0.014
ENSG00000137285.9	20.952	-2.201	0.866	-2.542	0.011019	1.792	ENSG00000137285	TUBB2B	347733	not sig	-0.757
ENSG00000137288.5	116.55	-0.528	0.201	-2.628	0.008592	1.788	ENSG00000137288	UQCC2	84300	not sig	-0.364
ENSG00000137309.15	392.645	0.732	0.417	1.754	0.079426	1.569	ENSG00000137309	HMGA1	3159	not sig	0.269
ENSG00000137310.7	21.81	-0.202	0.299	-0.675	0.49979	2.024	ENSG00000137310	TCF19	6941	not sig	-0.085
ENSG00000137312.10	143.546	0.103	0.301	0.341	0.73274	1.8	ENSG00000137312	FLOT1	10211	not sig	0.042
ENSG00000137331.11	202.549	2.214	0.469	4.722	2.3387e-06	1.569	ENSG00000137331	IER3	8870	<=0.05	1.989
ENSG00000137337.10	30.465	-0.222	0.251	-0.884	0.37652	1.792	ENSG00000137337	MDC1	9656	not sig	-0.108
ENSG00000137338.4	2.896	-0.726	0.434	-1.673	0.094286	1.968	ENSG00000137338	PGBD1	84547	not sig	-0.253
ENSG00000137343.13	8.122	-0.209	0.336	-0.621	0.53437	1.922	ENSG00000137343	ATAT1	79969	not sig	-0.079
ENSG00000137364.4	14.932	-0.937	0.267	-3.514	0.00044115	2.128	ENSG00000137364	TPMT	7172	<=0.05	-0.678
ENSG00000137392.5	0						ENSG00000137392	CLPS	1208		0
ENSG00000137393.8	6.08	-2.152	0.749	-2.873	0.0040693	1.987	ENSG00000137393	RNF144B	255488	<=0.05	-1.018
ENSG00000137404.10	24.883	-0.039	0.296	-0.132	0.89532	2.128	ENSG00000137404	NRM	11270	not sig	-0.016
ENSG00000137409.14	138.051	-0.451	0.205	-2.206	0.027373	1.569	ENSG00000137409	MTCH1	23787	not sig	-0.295
ENSG00000137411.12	24.784	-0.545	0.278	-1.957	0.050297	1.969	ENSG00000137411	VARS2	57176	not sig	-0.285
ENSG00000137413.11	11.835	-0.324	0.204	-1.586	0.11285	2.024	ENSG00000137413	TAF8	129685	not sig	-0.196
ENSG00000137414.5	7.586	-0.961	0.325	-2.954	0.0031396	1.922	ENSG00000137414	FAM8A1	51439	<=0.05	-0.584
ENSG00000137434.7	1.865	-0.307	0.546	-0.562	0.57417	1.466	ENSG00000137434	C6orf52	347744	not sig	-0.07
ENSG00000137440.3	19.623	1.899	0.898	2.114	0.03449	2.128	ENSG00000137440	FGFBP1	9982	not sig	0.46
ENSG00000137441.7	0.145	0.823	5.246	0.157	0.87535	0	ENSG00000137441	FGFBP2	83888	not sig	0.013
ENSG00000137449.11	6.192	1.565	0.504	3.105	0.0019038	1.968	ENSG00000137449	CPEB2	132864	<=0.05	0.932
ENSG00000137460.4	2.976	-0.721	0.564	-1.279	0.20106	1.859	ENSG00000137460	FHDC1	85462	not sig	-0.179
ENSG00000137462.6	0.757	1.886	1.356	1.391	0.16424	0.362	ENSG00000137462	TLR2	7097	not sig	0.21
ENSG00000137463.4	0.714	-0.77	1.863	-0.413	0.67936	0.365	ENSG00000137463	MGARP	84709	not sig	-0.047
ENSG00000137473.13	0.104	-0.77	5.246	-0.147	0.88331	0	ENSG00000137473	TTC29	83894	not sig	-0.012
ENSG00000137474.15	1.722	1.149	0.772	1.488	0.13668	1.466	ENSG00000137474	MYO7A	4647	not sig	0.225
ENSG00000137478.10	8.75	-0.099	0.248	-0.401	0.68849	1.859	ENSG00000137478	FCHSD2	9873	not sig	-0.047
ENSG00000137486.12	18.036	-0.362	0.49	-0.738	0.46055	2.143	ENSG00000137486	ARRB1	408	not sig	-0.095
ENSG00000137491.10	0.798	2.281	1.98	1.152	0.24928	0.365	ENSG00000137491	SLCO2B1	11309	not sig	0.156
ENSG00000137492.3	34.984	-0.261	0.209	-1.252	0.21043	1.747	ENSG00000137492	THAP12	5612	not sig	-0.15
ENSG00000137494.9	6.744	0.303	0.337	0.899	0.36882	1.859	ENSG00000137494	ANKRD42	338699	not sig	0.117
ENSG00000137496.13	5.084	-0.407	0.295	-1.38	0.16766	1.974	ENSG00000137496	IL18BP	10068	not sig	-0.186
ENSG00000137497.13	99.271	0.317	0.221	1.435	0.15134	1.756	ENSG00000137497	NUMA1	4926	not sig	0.18
ENSG00000137500.5	43.77	-0.51	0.263	-1.939	0.052477	2.024	ENSG00000137500	CCDC90B	60492	not sig	-0.276
ENSG00000137501.12	19.889	1.17	0.689	1.698	0.08955	2.128	ENSG00000137501	SYTL2	54843	not sig	0.276
ENSG00000137502.5	5.917	0.096	0.471	0.204	0.83827	1.974	ENSG00000137502	RAB30	27314	not sig	0.025
ENSG00000137504.9	41.477	-0.005	0.229	-0.02	0.98382	1.747	ENSG00000137504	CREBZF	58487	not sig	-0.002
ENSG00000137507.7	0.26	0.293	2.283	0.128	0.89784	0	ENSG00000137507	LRRC32	2615	not sig	0.014
ENSG00000137509.6	48.852	0.418	0.356	1.174	0.24028	1.569	ENSG00000137509	PRCP	5547	not sig	0.158
ENSG00000137513.5	18.158	-0.072	0.258	-0.279	0.78017	1.969	ENSG00000137513	NARS2	79731	not sig	-0.033
ENSG00000137522.13	35.1	-0.038	0.205	-0.185	0.85325	1.969	ENSG00000137522	RNF121	55298	not sig	-0.02
ENSG00000137547.4	94.521	0.31	0.3	1.033	0.30139	1.756	ENSG00000137547	MRPL15	29088	not sig	0.134
ENSG00000137558.3	0.676	-1.985	1.378	-1.441	0.14969	0.365	ENSG00000137558	PI15	51050	not sig	-0.223
ENSG00000137561.4	0.441	-1.63	1.118	-1.458	0.14495	0.01	ENSG00000137561	TTPA	7274	not sig	-0.224
ENSG00000137563.7	71.693	-0.39	0.389	-1.004	0.31519	1.792	ENSG00000137563	GGH	8836	not sig	-0.133
ENSG00000137571.6	0.278	0.062	1.473	0.042	0.96659	0	ENSG00000137571	SLCO5A1	81796	not sig	0.005
ENSG00000137573.9	1.596	2.737	1.484	1.845	0.065073	1.495	ENSG00000137573	SULF1	23213	not sig	0.361
ENSG00000137574.6	12.354	0.24	0.266	0.905	0.3652	2.024	ENSG00000137574	TGS1	96764	not sig	0.113
ENSG00000137575.7	114.158	0.936	0.321	2.916	0.0035445	1.653	ENSG00000137575	SDCBP	6386	<=0.05	0.564
ENSG00000137601.11	4.52	0.254	0.331	0.768	0.44265	1.987	ENSG00000137601	NEK1	4750	not sig	0.098
ENSG00000137628.12	7.326	2.817	0.687	4.099	4.1437e-05	2.024	ENSG00000137628	DDX60	55601	<=0.05	2.358
ENSG00000137634.5	0.072	0.411	5.246	0.078	0.93759	0	ENSG00000137634	NXPE4	54827	not sig	0.006
ENSG00000137642.8	12.434	0.452	0.67	0.675	0.49946	1.969	ENSG00000137642	SORL1	6653	not sig	0.084
ENSG00000137648.12	22.191	1.531	1.272	1.203	0.22904	2.024	ENSG00000137648	TMPRSS4	56649	not sig	0.167
ENSG00000137656.7	15.415	-0.186	0.199	-0.933	0.35085	1.969	ENSG00000137656	BUD13	84811	not sig	-0.105
ENSG00000137672.8	0.755	1.481	2.567	0.577	0.56404	0.359	ENSG00000137672	TRPC6	7225	not sig	0.065
ENSG00000137673.4	8.71	6.064	1.456	4.166	3.1057e-05	2.143	ENSG00000137673	MMP7	4316	<=0.05	4.134
ENSG00000137674.3	0.012	0.175	5.246	0.033	0.97335	0	ENSG00000137674	MMP20	9313	not sig	0.003
ENSG00000137675.4	0						ENSG00000137675	MMP27	64066		0
ENSG00000137691.8	3.32	-1.98	0.603	-3.283	0.0010253	1.859	ENSG00000137691	CFAP300	85016	<=0.05	-1.264
ENSG00000137692.7	67.497	-0.723	0.206	-3.508	0.00045074	1.569	ENSG00000137692	DCUN1D5	84259	<=0.05	-0.54
ENSG00000137693.9	58.956	-0.574	0.298	-1.925	0.054219	1.653	ENSG00000137693	YAP1	10413	not sig	-0.284
ENSG00000137699.12	33.733	0.607	1.217	0.499	0.61798	1.747	ENSG00000137699	TRIM29	23650	not sig	0.058
ENSG00000137700.12	22.354	-0.053	0.25	-0.212	0.83238	1.969	ENSG00000137700	SLC37A4	2542	not sig	-0.025
ENSG00000137707.9	0.324	-2.513	2.448	-1.027	0.30464	0.011	ENSG00000137707	BTG4	54766	not sig	-0.128
ENSG00000137709.5	1.15	1.953	1.271	1.536	0.12444	0.353	ENSG00000137709	POU2F3	25833	not sig	0.248
ENSG00000137710.10	100.439	-0.725	0.306	-2.367	0.017932	1.756	ENSG00000137710	RDX	5962	not sig	-0.386
ENSG00000137713.11	18.125	-0.387	0.191	-2.032	0.042116	2.144	ENSG00000137713	PPP2R1B	5519	not sig	-0.258
ENSG00000137714.2	11.74	-0.448	0.283	-1.58	0.11415	1.859	ENSG00000137714	FDX1	2230	not sig	-0.218
ENSG00000137720.3	30.115	0.132	0.335	0.394	0.6938	2.128	ENSG00000137720	C11orf1	64776	not sig	0.049
ENSG00000137726.11	1.52	0.679	1.376	0.494	0.62142	1.466	ENSG00000137726	FXYD6	53826	not sig	0.058
ENSG00000137727.8	1.07	2.421	1.553	1.559	0.11891	0.353	ENSG00000137727	ARHGAP20	57569	not sig	0.257
ENSG00000137731.9	1.027	2.943	2.163	1.361	0.17348	1.061	ENSG00000137731	FXYD2	486	not sig	0.196
ENSG00000137745.7	1.014	3.231	1.405	2.3	0.021448	0.362	ENSG00000137745	MMP13	4322	not sig	0.64
ENSG00000137747.10	9.952	-0.737	1.221	-0.603	0.54633	2.144	ENSG00000137747	TMPRSS13	84000	not sig	-0.072
ENSG00000137752.18	5.092	5.183	1.217	4.259	2.0571e-05	1.974	ENSG00000137752	CASP1	834	<=0.05	3.918
ENSG00000137757.6	0						ENSG00000137757	CASP5	838		0
ENSG00000137760.10	8.239	-0.009	0.305	-0.031	0.9754	2.143	ENSG00000137760	ALKBH8	91801	not sig	-0.004
ENSG00000137764.15	8.446	-0.368	0.244	-1.511	0.13068	2.144	ENSG00000137764	MAP2K5	5607	not sig	-0.198
ENSG00000137766.12	0						ENSG00000137766	UNC13C	440279		0
ENSG00000137767.9	37.113	2.237	0.481	4.645	3.3943e-06	1.969	ENSG00000137767	SQOR	58472	<=0.05	1.998
ENSG00000137770.9	16.586	-0.132	0.189	-0.696	0.4864	1.969	ENSG00000137770	CTDSPL2	51496	not sig	-0.075
ENSG00000137776.12	82.067	0.221	0.159	1.393	0.16361	1.569	ENSG00000137776	SLTM	79811	not sig	0.148
ENSG00000137801.9	127.611	1.181	0.801	1.475	0.1402	1.8	ENSG00000137801	THBS1	7057	not sig	0.223
ENSG00000137802.9	6.302	-0.002	0.273	-0.006	0.99509	1.922	ENSG00000137802	MAPKBP1	23005	not sig	-0.001
ENSG00000137804.8	107.2	-0.052	0.237	-0.218	0.82775	1.569	ENSG00000137804	NUSAP1	51203	not sig	-0.025
ENSG00000137806.4	15.837	0.306	0.258	1.186	0.2357	1.969	ENSG00000137806	NDUFAF1	51103	not sig	0.151
ENSG00000137807.9	61.419	-0.44	0.234	-1.883	0.059721	1.756	ENSG00000137807	KIF23	9493	not sig	-0.256
ENSG00000137808.12	0						ENSG00000137808	AC027088.1			0
ENSG00000137809.12	1.178	2.739	1.738	1.576	0.11513	1.262	ENSG00000137809	ITGA11	22801	not sig	0.26
ENSG00000137812.15	11.27	0.166	0.259	0.643	0.51997	2.024	ENSG00000137812	KNL1	57082	not sig	0.078
ENSG00000137814.5	23.562	0.159	0.223	0.715	0.47438	2.128	ENSG00000137814	HAUS2	55142	not sig	0.083
ENSG00000137815.10	19.647	0.287	0.177	1.622	0.10484	1.969	ENSG00000137815	RTF1	23168	not sig	0.188
ENSG00000137817.12	33.064	-0.141	0.425	-0.331	0.74079	2.024	ENSG00000137817	PARP6	56965	not sig	-0.041
ENSG00000137818.7	2187.32	-0.24	0.262	-0.915	0.36005	1.8	ENSG00000137818	RPLP1	6176	not sig	-0.114
ENSG00000137819.9	6.649	0.932	0.78	1.195	0.23219	2.143	ENSG00000137819	PAQR5	54852	not sig	0.164
ENSG00000137821.7	3.416	-0.032	0.418	-0.076	0.93941	1.974	ENSG00000137821	LRRC49	54839	not sig	-0.009
ENSG00000137822.8	16.693	0.416	0.192	2.165	0.030382	2.024	ENSG00000137822	TUBGCP4	27229	not sig	0.28
ENSG00000137824.11	31.293	0.272	0.239	1.135	0.2563	1.747	ENSG00000137824	RMDN3	55177	not sig	0.141
ENSG00000137825.6	5.115	0.531	0.623	0.853	0.39379	1.987	ENSG00000137825	ITPKA	3706	not sig	0.109
ENSG00000137831.10	20.015	0.145	0.467	0.309	0.75712	2.024	ENSG00000137831	UACA	55075	not sig	0.039
ENSG00000137834.10	10.571	0.222	0.571	0.39	0.6969	2.024	ENSG00000137834	SMAD6	4091	not sig	0.048
ENSG00000137841.7	2.171	2.156	0.982	2.195	0.028152	1.541	ENSG00000137841	PLCB2	5330	not sig	0.52
ENSG00000137842.2	14.556	0.927	0.357	2.599	0.0093601	1.969	ENSG00000137842	TMEM62	80021	not sig	0.487
ENSG00000137843.7	5.876	0.739	0.665	1.111	0.26674	1.859	ENSG00000137843	PAK6	56924	not sig	0.149
ENSG00000137845.10	67.12	-0.111	0.251	-0.44	0.65974	1.792	ENSG00000137845	ADAM10	102	not sig	-0.052
ENSG00000137857.13	1.481	-1.385	0.819	-1.692	0.090659	1.541	ENSG00000137857	DUOX1	53905	not sig	-0.281
ENSG00000137860.7	0.02	0.175	5.246	0.033	0.97335	0	ENSG00000137860	SLC28A2	9153	not sig	0.003
ENSG00000137868.14	14.072	3.07	1.046	2.936	0.0033258	2.143	ENSG00000137868	STRA6	64220	<=0.05	1.346
ENSG00000137869.9	0.186	0.705	1.847	0.382	0.70252	0	ENSG00000137869	CYP19A1	1588	not sig	0.044
ENSG00000137871.15	14.272	-0.136	0.226	-0.603	0.54622	2.143	ENSG00000137871	ZNF280D	54816	not sig	-0.07
ENSG00000137872.11	0.536	0.175	1.856	0.094	0.92474	0.362	ENSG00000137872	SEMA6D	80031	not sig	0.011
ENSG00000137875.4	0.698	-1.26	1.126	-1.118	0.26336	0.353	ENSG00000137875	BCL2L10	10017	not sig	-0.151
ENSG00000137876.5	74.041	0.151	0.239	0.63	0.52865	1.792	ENSG00000137876	RSL24D1	51187	not sig	0.074
ENSG00000137877.8	0.559	0.949	1.237	0.768	0.44274	0.359	ENSG00000137877	SPTBN5	51332	not sig	0.094
ENSG00000137878.12	2.126	2.348	0.938	2.504	0.012284	1.466	ENSG00000137878	GCOM1	145781	not sig	0.75
ENSG00000137880.4	29.151	0.276	0.567	0.486	0.62674	1.792	ENSG00000137880	GCHFR	2644	not sig	0.06
ENSG00000137936.12	36.909	1.688	0.442	3.822	0.00013225	1.969	ENSG00000137936	BCAR3	8412	<=0.05	1.326
ENSG00000137941.12	3.939	0.12	0.529	0.227	0.8201	1.902	ENSG00000137941	TTLL7	79739	not sig	0.028
ENSG00000137942.12	26.685	-0.439	0.45	-0.974	0.32996	2.024	ENSG00000137942	FNBP1L	54874	not sig	-0.129
ENSG00000137944.12	14.156	-0.275	0.312	-0.881	0.37842	2.144	ENSG00000137944	KYAT3	56267	not sig	-0.113
ENSG00000137947.7	35.059	-0.431	0.253	-1.707	0.087903	1.969	ENSG00000137947	GTF2B	2959	not sig	-0.232
ENSG00000137948.14	1.551	3.293	2.89	1.139	0.25457	1.541	ENSG00000137948	BRDT	676	not sig	0.14
ENSG00000137955.11	112.434	0.199	0.246	0.808	0.41916	1.569	ENSG00000137955	RABGGTB	5876	not sig	0.098
ENSG00000137959.11	6.015	4.627	1.235	3.748	0.0001782	1.974	ENSG00000137959	IFI44L	10964	<=0.05	3.091
ENSG00000137960.5	0.47	0.683	2.923	0.234	0.81525	0.011	ENSG00000137960	GIPC2	54810	not sig	0.025
ENSG00000137962.8	28.047	0.809	0.579	1.396	0.16273	2.024	ENSG00000137962	ARHGAP29	9411	not sig	0.201
ENSG00000137965.6	23.358	2.424	0.909	2.667	0.007644	1.969	ENSG00000137965	IFI44	10561	not sig	0.903
ENSG00000137968.12	3.525	0.555	0.877	0.632	0.52707	1.859	ENSG00000137968	SLC44A5	204962	not sig	0.077
ENSG00000137970.7	63.87	0.423	0.374	1.133	0.25733	1.756	ENSG00000137970	RPL7P9		not sig	0.152
ENSG00000137975.7	0.554	1.465	2.596	0.564	0.57267	0.362	ENSG00000137975	CLCA2	9635	not sig	0.063
ENSG00000137976.7	0						ENSG00000137976	DNASE2B	58511		0
ENSG00000137992.10	5.731	0.069	0.271	0.256	0.79774	1.859	ENSG00000137992	DBT	1629	not sig	0.031
ENSG00000137996.8	29.153	-0.07	0.209	-0.334	0.73853	2.128	ENSG00000137996	RTCA	8634	not sig	-0.037
ENSG00000138002.10	11.803	0.322	0.315	1.023	0.30646	2.024	ENSG00000138002	IFT172	26160	not sig	0.133
ENSG00000138018.13	18.718	0.299	0.268	1.117	0.2642	2.144	ENSG00000138018	SELENOI	85465	not sig	0.143
ENSG00000138028.10	10.727	1.435	0.848	1.692	0.090619	2.024	ENSG00000138028	CGREF1	10669	not sig	0.283
ENSG00000138029.9	61.088	0.007	0.229	0.031	0.9751	1.569	ENSG00000138029	HADHB	3032	not sig	0.004
ENSG00000138030.8	5.104	0.588	0.496	1.184	0.2365	1.987	ENSG00000138030	KHK	3795	not sig	0.162
ENSG00000138031.10	38.16	0.007	0.268	0.027	0.97838	2.024	ENSG00000138031	ADCY3	109	not sig	0.003
ENSG00000138032.16	28.088	0.088	0.175	0.505	0.61391	2.128	ENSG00000138032	PPM1B	5495	not sig	0.051
ENSG00000138035.10	28.021	-0.079	0.237	-0.335	0.73798	2.128	ENSG00000138035	PNPT1	87178	not sig	-0.039
ENSG00000138036.14	14.485	-0.464	0.228	-2.036	0.041753	2.024	ENSG00000138036	DYNC2LI1	51626	not sig	-0.279
ENSG00000138039.10	0.037	0.293	5.246	0.056	0.95546	0	ENSG00000138039	LHCGR	3973	not sig	0.005
ENSG00000138041.11	30.167	-0.13	0.145	-0.898	0.36896	1.792	ENSG00000138041			not sig	-0.083
ENSG00000138050.10	11.406	-0.242	0.211	-1.146	0.2516	2.024	ENSG00000138050	THUMPD2	80745	not sig	-0.136
ENSG00000138061.7	48.531	0.132	0.641	0.206	0.83656	1.653	ENSG00000138061	CYP1B1	1545	not sig	0.025
ENSG00000138068.6	0	0	0	0	1	0	ENSG00000138068	SULT6B1	391365	not sig	0
ENSG00000138069.12	193.614	0.018	0.164	0.11	0.91253	1.756	ENSG00000138069	RAB1A	5861	not sig	0.01
ENSG00000138071.9	154.508	-0.028	0.175	-0.163	0.87087	1.569	ENSG00000138071	ACTR2	10097	not sig	-0.016
ENSG00000138073.9	48.551	-0.042	0.181	-0.229	0.8187	1.756	ENSG00000138073	PREB	10113	not sig	-0.023
ENSG00000138074.10	49.016	-0.944	0.28	-3.373	0.0007427	1.792	ENSG00000138074	SLC5A6	8884	<=0.05	-0.659
ENSG00000138075.7	0.02	0.175	5.246	0.033	0.97335	0	ENSG00000138075	ABCG5	64240	not sig	0.003
ENSG00000138078.11	21.583	-0.214	0.195	-1.1	0.27137	2.128	ENSG00000138078	PREPL	9581	not sig	-0.125
ENSG00000138079.9	0.353	0.882	1.734	0.509	0.61107	0.01	ENSG00000138079	SLC3A1	6519	not sig	0.059
ENSG00000138080.9	0.318	0.234	1.016	0.231	0.8177	0.01	ENSG00000138080	EMILIN1	11117	not sig	0.027
ENSG00000138081.15	29.826	-0.343	0.153	-2.238	0.025195	1.969	ENSG00000138081	FBXO11	80204	not sig	-0.257
ENSG00000138083.3	0.723	-3.465	1.702	-2.036	0.041779	0.362	ENSG00000138083	SIX3	6496	not sig	-0.453
ENSG00000138085.12	141.908	0.185	0.209	0.885	0.37614	1.788	ENSG00000138085	ATRAID	51374	not sig	0.102
ENSG00000138092.6	24.426	-0.319	0.226	-1.412	0.15788	2.024	ENSG00000138092	CENPO	79172	not sig	-0.178
ENSG00000138095.14	62.28	-0.124	0.232	-0.532	0.59495	1.653	ENSG00000138095	LRPPRC	10128	not sig	-0.062
ENSG00000138100.9	1.16	2.646	1.236	2.141	0.032273	1.061	ENSG00000138100	TRIM54	57159	not sig	0.514
ENSG00000138101.14	11.624	-0.944	0.259	-3.648	0.00026471	2.143	ENSG00000138101	DTNB	1838	<=0.05	-0.703
ENSG00000138107.7	48.694	-0.19	0.18	-1.054	0.29207	1.756	ENSG00000138107	ACTR1A	10121	not sig	-0.115
ENSG00000138109.9	0.366	1.569	2.874	0.546	0.58507	0.011	ENSG00000138109	CYP2C9	1559	not sig	0.06
ENSG00000138111.10	6.595	0.203	0.378	0.535	0.5925	2.144	ENSG00000138111	MFSD13A	79847	not sig	0.068
ENSG00000138115.9	0.492	-3.666	2.269	-1.616	0.10619	0.011	ENSG00000138115	CYP2C8	1558	not sig	-0.259
ENSG00000138119.12	130.981	0.677	0.418	1.62	0.10526	1.653	ENSG00000138119	MYOF	26509	not sig	0.241
ENSG00000138131.3	6.195	5.25	1.5	3.5	0.00046542	1.859	ENSG00000138131	LOXL4	84171	<=0.05	2.722
ENSG00000138134.7	9.574	1.81	0.432	4.19	2.793e-05	2.144	ENSG00000138134	STAMBPL1	57559	<=0.05	1.53
ENSG00000138135.5	0.497	2.155	1.678	1.284	0.19909	0	ENSG00000138135	CH25H	9023	not sig	0.185
ENSG00000138136.5	0.033	0.234	5.246	0.045	0.9644	0	ENSG00000138136	LBX1	10660	not sig	0.004
ENSG00000138138.9	31.136	-0.105	0.175	-0.6	0.5482	1.792	ENSG00000138138	ATAD1	84896	not sig	-0.061
ENSG00000138152.7	0.293	0.472	2.341	0.202	0.84024	0	ENSG00000138152	BTBD16	118663	not sig	0.022
ENSG00000138160.4	23.451	-0.363	0.204	-1.779	0.075318	1.969	ENSG00000138160	KIF11	3832	not sig	-0.226
ENSG00000138161.8	1.156	-0.575	0.499	-1.152	0.24928	0.871	ENSG00000138161	CUZD1	50624	not sig	-0.157
ENSG00000138162.13	25.039	0.154	0.41	0.374	0.70828	1.969	ENSG00000138162	TACC2	10579	not sig	0.047
ENSG00000138166.5	27.385	2.029	0.574	3.532	0.00041243	2.024	ENSG00000138166	DUSP5	1847	<=0.05	1.453
ENSG00000138172.6	10.484	2.3	0.653	3.521	0.00042926	2.143	ENSG00000138172	CALHM2	51063	<=0.05	1.632
ENSG00000138175.8	9.617	-0.932	0.282	-3.308	0.00093863	2.144	ENSG00000138175	ARL3	403	<=0.05	-0.641
ENSG00000138180.11	42.042	-0.049	0.268	-0.181	0.85603	2.128	ENSG00000138180	CEP55	55165	not sig	-0.022
ENSG00000138182.10	13.625	0.028	0.238	0.116	0.90763	2.144	ENSG00000138182	KIF20B	9585	not sig	0.013
ENSG00000138185.12	2.468	-0.917	0.361	-2.542	0.011026	1.954	ENSG00000138185	ENTPD1	953	not sig	-0.471
ENSG00000138190.12	11.911	-0.126	0.296	-0.427	0.66968	2.143	ENSG00000138190	EXOC6	54536	not sig	-0.053
ENSG00000138193.10	3.675	-1.03	0.571	-1.804	0.071264	1.954	ENSG00000138193	PLCE1	51196	not sig	-0.297
ENSG00000138207.8	2.029	3.482	1.782	1.954	0.050711	1.466	ENSG00000138207	RBP4	5950	not sig	0.407
ENSG00000138231.8	15.042	-0.063	0.178	-0.355	0.72246	2.128	ENSG00000138231	DBR1	51163	not sig	-0.036
ENSG00000138246.11	20.143	0.006	0.195	0.03	0.97634	2.128	ENSG00000138246	DNAJC13	23317	not sig	0.003
ENSG00000138271.4	10.887	1.232	1.028	1.199	0.23043	1.859	ENSG00000138271	GPR87	53836	not sig	0.166
ENSG00000138279.11	91.091	0.076	0.181	0.421	0.67356	1.569	ENSG00000138279	ANXA7	310	not sig	0.043
ENSG00000138286.10	12.028	-0.376	0.189	-1.992	0.046334	2.143	ENSG00000138286	FAM149B1	317662	not sig	-0.25
ENSG00000138293.15	53.529	0.452	0.227	1.988	0.04684	1.788	ENSG00000138293			not sig	0.271
ENSG00000138294.9	1.539	1.773	2.128	0.833	0.40468	1.442	ENSG00000138294			not sig	0.102
ENSG00000138297.9	74.648	-0.14	0.192	-0.731	0.46484	1.792	ENSG00000138297			not sig	-0.079
ENSG00000138303.13	29.43	-0.28	0.224	-1.254	0.20994	1.969	ENSG00000138303	ASCC1	51008	not sig	-0.154
ENSG00000138308.5	0.031	0.234	5.246	0.045	0.9644	0	ENSG00000138308	PLA2G12B	84647	not sig	0.004
ENSG00000138311.11	1.085	2.127	1.139	1.868	0.061757	1.262	ENSG00000138311	ZNF365	22891	not sig	0.362
ENSG00000138315.8	0.014	0.175	5.246	0.033	0.97335	0	ENSG00000138315	OIT3	170392	not sig	0.003
ENSG00000138316.6	1.002	2.725	1.333	2.044	0.040953	1.262	ENSG00000138316	ADAMTS14	140766	not sig	0.459
ENSG00000138326.14	3182.08	-0.364	0.256	-1.422	0.15513	1.8	ENSG00000138326	RPS24	6229	not sig	-0.187
ENSG00000138336.8	0.449	-2.915	0.871	-3.346	0.00082024	0.01	ENSG00000138336	TET1	80312	not sig	-1.831
ENSG00000138346.10	11.322	-0.735	0.207	-3.544	0.00039368	2.144	ENSG00000138346	DNA2	1763	<=0.05	-0.551
ENSG00000138347.11	2.985	-3.41	1.27	-2.684	0.0072749	1.859	ENSG00000138347	MYPN	84665	not sig	-1.05
ENSG00000138356.9	4.88	2.629	1.021	2.575	0.010037	1.974	ENSG00000138356	AOX1	316	not sig	0.85
ENSG00000138363.10	160.165	-0.075	0.157	-0.477	0.63363	1.756	ENSG00000138363	ATIC	471	not sig	-0.045
ENSG00000138375.8	12.578	0.374	0.205	1.823	0.068266	1.859	ENSG00000138375	SMARCAL1	50485	not sig	0.233
ENSG00000138376.6	7.192	-0.151	0.25	-0.606	0.54484	2.144	ENSG00000138376	BARD1	580	not sig	-0.072
ENSG00000138378.13	2.115	2.362	0.996	2.372	0.017684	1.466	ENSG00000138378	STAT4	6775	not sig	0.651
ENSG00000138379.4	0.022	-0.237	5.246	-0.045	0.96398	0	ENSG00000138379	MSTN	2660	not sig	-0.004
ENSG00000138380.13	2.085	0.841	0.505	1.665	0.095896	1.541	ENSG00000138380	CARF	79800	not sig	0.257
ENSG00000138381.5	31.45	-0.45	0.172	-2.621	0.0087551	1.969	ENSG00000138381	ASNSD1	54529	not sig	-0.332
ENSG00000138382.9	82.052	-0.26	0.206	-1.261	0.20714	1.792	ENSG00000138382	METTL5	29081	not sig	-0.151
ENSG00000138385.11	151.269	-0.328	0.205	-1.601	0.10934	1.8	ENSG00000138385	SSB	6741	not sig	-0.199
ENSG00000138386.12	21.311	-0.355	0.352	-1.008	0.31357	1.969	ENSG00000138386	NAB1	4664	not sig	-0.133
ENSG00000138395.10	1.336	3.535	2.037	1.735	0.082708	0.353	ENSG00000138395	CDK15	65061	not sig	0.305
ENSG00000138398.11	46.218	-0.208	0.144	-1.443	0.14904	1.756	ENSG00000138398	PPIG	9360	not sig	-0.145
ENSG00000138399.13	21.502	0.299	0.263	1.136	0.25588	1.969	ENSG00000138399	FASTKD1	79675	not sig	0.145
ENSG00000138400.8	1.023	-0.157	0.643	-0.244	0.80723	0.871	ENSG00000138400	MDH1B	130752	not sig	-0.029
ENSG00000138411.6	1.325	1.208	0.891	1.356	0.1752	0.871	ENSG00000138411	HECW2	57520	not sig	0.197
ENSG00000138413.9	111.99	0.57	0.35	1.627	0.10384	1.756	ENSG00000138413	IDH1	3417	not sig	0.236
ENSG00000138430.11	121.173	0.007	0.189	0.039	0.969	1.756	ENSG00000138430	OLA1	29789	not sig	0.004
ENSG00000138433.11	19.646	0.077	0.204	0.376	0.70703	2.024	ENSG00000138433	CIR1	9541	not sig	0.041
ENSG00000138434.12	57.922	0.474	0.319	1.488	0.13688	1.788	ENSG00000138434	ITPRID2	6744	not sig	0.207
ENSG00000138435.10	0.19	1.059	3.835	0.276	0.78253	0	ENSG00000138435	CHRNA1	1134	not sig	0.027
ENSG00000138439.10	2.622	-0.413	0.343	-1.206	0.22784	1.859	ENSG00000138439	FAM117B	150864	not sig	-0.163
ENSG00000138442.5	61.775	-0.077	0.206	-0.375	0.70749	1.653	ENSG00000138442	WDR12	55759	not sig	-0.041
ENSG00000138443.11	28.08	-0.576	0.253	-2.273	0.023	2.024	ENSG00000138443	ABI2	10152	not sig	-0.336
ENSG00000138448.7	46.441	0.056	0.37	0.151	0.8802	1.569	ENSG00000138448	ITGAV	3685	not sig	0.019
ENSG00000138449.6	10.629	-1.339	0.81	-1.653	0.098294	2.024	ENSG00000138449	SLC40A1	30061	not sig	-0.269
ENSG00000138459.4	15.827	0.277	0.226	1.225	0.22058	1.969	ENSG00000138459	SLC35A5	55032	not sig	0.151
ENSG00000138463.8	9.538	0.102	0.29	0.352	0.72501	2.024	ENSG00000138463	SLC49A4	84925	not sig	0.043
ENSG00000138468.11	5.457	-0.486	0.279	-1.739	0.082033	1.859	ENSG00000138468	SENP7	57337	not sig	-0.245
ENSG00000138472.6	0						ENSG00000138472	GUCA1C	9626		0
ENSG00000138483.1	0						ENSG00000138483	CCDC54	84692		0
ENSG00000138495.2	94.703	-0.102	0.26	-0.391	0.69579	1.653	ENSG00000138495	COX17	10063	not sig	-0.047
ENSG00000138496.12	15.264	1.688	0.453	3.725	0.00019503	1.969	ENSG00000138496	PARP9	83666	<=0.05	1.293
ENSG00000138587.5	5.166	-0.213	0.368	-0.577	0.56383	1.987	ENSG00000138587	MNS1	55329	not sig	-0.073
ENSG00000138592.9	23.898	0.377	0.179	2.103	0.035498	2.128	ENSG00000138592	USP8	9101	not sig	0.261
ENSG00000138593.4	8.856	0.203	0.233	0.87	0.38451	2.144	ENSG00000138593	SECISBP2L	9728	not sig	0.104
ENSG00000138594.8	43.32	0.016	0.301	0.052	0.95831	2.128	ENSG00000138594	TMOD3	29766	not sig	0.006
ENSG00000138600.5	31.913	0.017	0.232	0.072	0.94261	1.969	ENSG00000138600	SPPL2A	84888	not sig	0.008
ENSG00000138604.5	15.091	0.59	0.355	1.662	0.096431	2.024	ENSG00000138604	GLCE	26035	not sig	0.243
ENSG00000138606.15	2.669	-0.543	0.599	-0.906	0.36476	1.987	ENSG00000138606	SHF	90525	not sig	-0.118
ENSG00000138613.9	5.712	-0.281	0.542	-0.519	0.60372	1.902	ENSG00000138613	APH1B	83464	not sig	-0.065
ENSG00000138614.10	31.802	-0.169	0.189	-0.895	0.37053	2.128	ENSG00000138614	INTS14	81556	not sig	-0.098
ENSG00000138615.4	0.159	-3.279	5.204	-0.63	0.52863	0	ENSG00000138615	CILP	8483	not sig	-0.053
ENSG00000138617.10	7.232	-0.362	0.44	-0.823	0.41067	1.922	ENSG00000138617	PARP16	54956	not sig	-0.107
ENSG00000138621.7	21.761	-0.783	0.276	-2.835	0.0045812	2.128	ENSG00000138621	PPCDC	60490	<=0.05	-0.485
ENSG00000138622.3	0.058	0.352	4.874	0.072	0.94245	0	ENSG00000138622	HCN4	10021	not sig	0.006
ENSG00000138623.5	18.712	1.94	0.777	2.496	0.012551	2.144	ENSG00000138623	SEMA7A	8482	not sig	0.679
ENSG00000138629.11	42.363	-0.449	0.254	-1.765	0.077532	2.128	ENSG00000138629	UBL7	84993	not sig	-0.243
ENSG00000138639.13	3.197	-1.788	0.695	-2.574	0.010066	1.968	ENSG00000138639	ARHGAP24	83478	not sig	-0.699
ENSG00000138640.10	8.214	0.296	0.393	0.752	0.45183	1.922	ENSG00000138640	FAM13A	10144	not sig	0.097
ENSG00000138641.11	32.506	0.386	0.243	1.589	0.11207	2.128	ENSG00000138641	HERC3	8916	not sig	0.21
ENSG00000138642.10	7.496	1.351	0.516	2.619	0.0088305	1.922	ENSG00000138642	HERC6	55008	not sig	0.616
ENSG00000138646.4	4.548	0.193	0.69	0.28	0.77956	1.902	ENSG00000138646	HERC5	51191	not sig	0.034
ENSG00000138650.7	1.224	-3.795	1.74	-2.181	0.029158	1.262	ENSG00000138650	PCDH10	57575	not sig	-0.541
ENSG00000138653.5	0.218	-2.703	5.208	-0.519	0.60378	0	ENSG00000138653	NDST4	64579	not sig	-0.043
ENSG00000138658.11	7.111	0.106	0.246	0.429	0.66814	2.024	ENSG00000138658	ZGRF1	55345	not sig	0.051
ENSG00000138660.7	18.054	0.082	0.204	0.402	0.68781	2.144	ENSG00000138660	AP1AR	55435	not sig	0.044
ENSG00000138663.4	36.036	-0.495	0.193	-2.567	0.010261	1.792	ENSG00000138663	COPS4	51138	not sig	-0.346
ENSG00000138668.14	267.785	-0.044	0.192	-0.23	0.81842	1.8	ENSG00000138668	HNRNPD	3184	not sig	-0.024
ENSG00000138669.5	1.108	1.528	0.908	1.682	0.092477	1.262	ENSG00000138669	PRKG2	5593	not sig	0.282
ENSG00000138670.12	1.225	1.705	1.038	1.643	0.10042	1.061	ENSG00000138670	RASGEF1B	153020	not sig	0.275
ENSG00000138674.12	82.228	0.234	0.186	1.259	0.20794	1.756	ENSG00000138674	SEC31A	22872	not sig	0.143
ENSG00000138675.12	1.667	0.359	1.68	0.214	0.83083	1.541	ENSG00000138675	FGF5	2250	not sig	0.024
ENSG00000138678.6	25.24	1.994	0.558	3.573	0.00035342	1.792	ENSG00000138678	GPAT3	84803	<=0.05	1.451
ENSG00000138684.3	0						ENSG00000138684	IL21	59067		0
ENSG00000138685.8	7.25	-2.544	1.106	-2.3	0.02144	2.144	ENSG00000138685	FGF2	2247	not sig	-0.614
ENSG00000138686.5	14.049	-0.094	0.226	-0.417	0.67666	2.143	ENSG00000138686	BBS7	55212	not sig	-0.048
ENSG00000138688.11	15.022	0.564	0.23	2.45	0.014281	2.144	ENSG00000138688	KIAA1109	84162	not sig	0.356
ENSG00000138696.6	1.82	1.486	0.868	1.712	0.086853	1.466	ENSG00000138696	BMPR1B	658	not sig	0.29
ENSG00000138698.10	27.193	0.185	0.231	0.799	0.42432	2.128	ENSG00000138698	RAP1GDS1	5910	not sig	0.095
ENSG00000138709.13	13.428	0.169	0.217	0.781	0.43482	2.143	ENSG00000138709	LARP1B	55132	not sig	0.09
ENSG00000138722.5	0.308	-1.789	5.141	-0.348	0.72789	0	ENSG00000138722	MMRN1	22915	not sig	-0.029
ENSG00000138735.11	4.768	-0.552	0.509	-1.083	0.27882	1.859	ENSG00000138735	PDE5A	8654	not sig	-0.146
ENSG00000138738.6	3.616	-0.626	0.508	-1.232	0.21782	1.954	ENSG00000138738	PRDM5	11107	not sig	-0.17
ENSG00000138741.6	0.242	0.47	3.431	0.137	0.89111	0	ENSG00000138741	TRPC3	7222	not sig	0.014
ENSG00000138744.10	12.081	0.117	0.457	0.256	0.79801	1.859	ENSG00000138744	NAAA	27163	not sig	0.032
ENSG00000138750.10	30.381	0.043	0.217	0.196	0.84452	1.747	ENSG00000138750	NUP54	53371	not sig	0.022
ENSG00000138755.5	0						ENSG00000138755	CXCL9	4283		0
ENSG00000138756.13	7.108	0.797	0.317	2.513	0.011984	1.922	ENSG00000138756	BMP2K	55589	not sig	0.431
ENSG00000138757.10	76.399	-0.104	0.171	-0.61	0.54169	1.756	ENSG00000138757	G3BP2	9908	not sig	-0.061
ENSG00000138758.7	60.123	-0.048	0.318	-0.151	0.8797	1.788	ENSG00000138758	SEPTIN11	55752	not sig	-0.019
ENSG00000138759.13	5.37	-0.157	0.839	-0.187	0.85128	1.902	ENSG00000138759	FRAS1	80144	not sig	-0.022
ENSG00000138760.4	51.991	0.213	0.259	0.824	0.41004	1.788	ENSG00000138760	SCARB2	950	not sig	0.101
ENSG00000138764.9	18.823	-0.288	0.374	-0.769	0.44165	2.128	ENSG00000138764	CCNG2	901	not sig	-0.099
ENSG00000138767.8	5.707	0.454	0.298	1.525	0.12723	1.902	ENSG00000138767	CNOT6L	246175	not sig	0.211
ENSG00000138768.10	76.267	-0.14	0.194	-0.718	0.47257	1.788	ENSG00000138768	USO1	8615	not sig	-0.078
ENSG00000138769.6	0.736	-0.812	0.855	-0.95	0.34223	0.353	ENSG00000138769	CDKL2	8999	not sig	-0.122
ENSG00000138771.10	10.86	-0.566	0.486	-1.165	0.24411	2.144	ENSG00000138771	SHROOM3	57619	not sig	-0.159
ENSG00000138772.8	112.522	-0.032	0.77	-0.042	0.96682	1.756	ENSG00000138772	ANXA3	306	not sig	-0.005
ENSG00000138777.15	78.105	0.007	0.209	0.033	0.97361	1.792	ENSG00000138777	PPA2	27068	not sig	0.004
ENSG00000138778.7	11.535	0.238	0.271	0.882	0.37804	1.969	ENSG00000138778	CENPE	1062	not sig	0.11
ENSG00000138780.10	8.14	0.155	0.231	0.672	0.50187	2.144	ENSG00000138780	GSTCD	79807	not sig	0.079
ENSG00000138785.10	16.516	-0.03	0.162	-0.184	0.8542	2.128	ENSG00000138785	INTS12	57117	not sig	-0.017
ENSG00000138792.5	0.903	0.549	1.079	0.509	0.61099	1.061	ENSG00000138792	ENPEP	2028	not sig	0.06
ENSG00000138794.5	18.951	0.315	0.26	1.211	0.22593	1.969	ENSG00000138794	CASP6	839	not sig	0.156
ENSG00000138795.5	3.107	-1.989	1.221	-1.629	0.10331	1.974	ENSG00000138795	LEF1	51176	not sig	-0.275
ENSG00000138796.11	33.365	-0.045	0.231	-0.194	0.84615	2.024	ENSG00000138796	HADH	3033	not sig	-0.022
ENSG00000138798.7	3.361	4.483	1.086	4.127	3.6782e-05	1.987	ENSG00000138798	EGF	1950	<=0.05	3.472
ENSG00000138801.4	29.463	-0.303	0.225	-1.349	0.17737	1.969	ENSG00000138801	PAPSS1	9061	not sig	-0.168
ENSG00000138802.7	12.357	0.328	0.197	1.667	0.095548	1.859	ENSG00000138802	SEC24B	10427	not sig	0.205
ENSG00000138813.5	0						ENSG00000138813	C4orf17	84103		0
ENSG00000138814.12	19.502	1.214	0.333	3.644	0.00026803	2.144	ENSG00000138814	PPP3CA	5530	<=0.05	0.906
ENSG00000138821.8	23.084	1.088	0.495	2.2	0.027825	1.792	ENSG00000138821	SLC39A8	64116	not sig	0.412
ENSG00000138823.8	0.032	0.234	5.246	0.045	0.9644	0	ENSG00000138823	MTTP	4547	not sig	0.004
ENSG00000138829.6	3.162	1.687	1.815	0.929	0.35263	1.859	ENSG00000138829	FBN2	2201	not sig	0.118
ENSG00000138834.8	39.434	0.293	0.253	1.158	0.24692	2.128	ENSG00000138834	MAPK8IP3	23162	not sig	0.147
ENSG00000138835.18	19.039	1.71	0.364	4.699	2.6146e-06	2.024	ENSG00000138835	RGS3	5998	<=0.05	1.526
ENSG00000138867.12	56.166	0.003	0.215	0.014	0.98914	1.756	ENSG00000138867	GUCD1	83606	not sig	0.002
ENSG00000138892.7	0						ENSG00000138892	TTLL8	164714		0
ENSG00000138942.11	15.56	-0.32	0.189	-1.689	0.091134	2.144	ENSG00000138942	RNF185	91445	not sig	-0.205
ENSG00000138944.7	2.319	3.872	1.345	2.878	0.0040042	1.859	ENSG00000138944	SHISAL1	85352	<=0.05	1.362
ENSG00000138964.12	0.388	1.912	3.11	0.615	0.53869	0.011	ENSG00000138964	PARVG	64098	not sig	0.066
ENSG00000139044.6	5.979	3.001	0.832	3.607	0.00030947	1.859	ENSG00000139044	B4GALNT3	283358	<=0.05	2.16
ENSG00000139053.2	0						ENSG00000139053	PDE6H	5149		0
ENSG00000139055.2	9.056	-1.444	1.22	-1.184	0.23657	2.024	ENSG00000139055	ERP27	121506	not sig	-0.163
ENSG00000139083.6	6.731	1.281	0.362	3.538	0.00040246	2.024	ENSG00000139083	ETV6	2120	<=0.05	0.928
ENSG00000139112.6	55.046	-0.578	0.459	-1.258	0.20824	1.756	ENSG00000139112	GABARAPL1	23710	not sig	-0.174
ENSG00000139116.13	20.95	0.023	0.301	0.077	0.93843	2.128	ENSG00000139116	KIF21A	55605	not sig	0.009
ENSG00000139117.9	8.728	-0.324	0.394	-0.822	0.41093	2.024	ENSG00000139117	CPNE8	144402	not sig	-0.107
ENSG00000139131.8	22.548	0.238	0.322	0.74	0.45946	2.024	ENSG00000139131	YARS2	51067	not sig	0.094
ENSG00000139132.10	3.829	0.656	0.429	1.527	0.12683	1.974	ENSG00000139132	FGD4	121512	not sig	0.223
ENSG00000139133.2	8.492	-0.61	0.399	-1.527	0.12664	1.922	ENSG00000139133	ALG10	84920	not sig	-0.221
ENSG00000139144.5	0.163	0.529	2.95	0.179	0.85781	0	ENSG00000139144	PIK3C2G	5288	not sig	0.019
ENSG00000139146.9	52.834	0.507	0.317	1.597	0.11022	1.788	ENSG00000139146	SINHCAF	58516	not sig	0.226
ENSG00000139151.10	0.051	0.352	5.246	0.067	0.94652	0	ENSG00000139151	PLCZ1	89869	not sig	0.005
ENSG00000139154.10	18.16	0.586	0.258	2.273	0.023047	2.128	ENSG00000139154	AEBP2	121536	not sig	0.339
ENSG00000139155.4	0.026	0	5.246	0	1	0	ENSG00000139155	SLCO1C1	53919	not sig	0.002
ENSG00000139160.9	0.954	0.199	0.662	0.301	0.76332	1.061	ENSG00000139160	ETFBKMT	254013	not sig	0.036
ENSG00000139163.11	18.639	0.51	0.262	1.942	0.052121	2.144	ENSG00000139163	ETNK1	55500	not sig	0.277
ENSG00000139168.3	65.718	-0.776	0.232	-3.338	0.00084247	1.569	ENSG00000139168	ZCRB1	85437	<=0.05	-0.553
ENSG00000139173.5	2.706	-1.409	0.43	-3.276	0.0010516	1.987	ENSG00000139173	TMEM117	84216	<=0.05	-0.924
ENSG00000139174.6	5.278	-2.241	0.727	-3.081	0.002061	1.859	ENSG00000139174	PRICKLE1	144165	<=0.05	-1.236
ENSG00000139178.6	16.337	0.341	0.335	1.018	0.30874	2.024	ENSG00000139178	C1RL	51279	not sig	0.134
ENSG00000139180.6	62.506	0.215	0.234	0.918	0.35885	1.788	ENSG00000139180	NDUFA9	4704	not sig	0.11
ENSG00000139182.9	20.801	0.164	0.302	0.542	0.58771	1.792	ENSG00000139182	CLSTN3	9746	not sig	0.067
ENSG00000139187.5	1.064	-1.241	0.69	-1.799	0.072027	0.871	ENSG00000139187	KLRG1	10219	not sig	-0.306
ENSG00000139190.12	10.393	-0.498	0.33	-1.506	0.13217	1.859	ENSG00000139190	VAMP1	6843	not sig	-0.211
ENSG00000139192.7	10.766	2.249	0.512	4.39	1.1329e-05	2.144	ENSG00000139192	TAPBPL	55080	<=0.05	1.962
ENSG00000139193.3	0.152	-0.296	1.838	-0.161	0.87218	0	ENSG00000139193	CD27	939	not sig	-0.018
ENSG00000139194.3	2.49	0.978	0.562	1.738	0.082123	1.974	ENSG00000139194	RBP5	83758	not sig	0.279
ENSG00000139197.6	25.843	0.286	0.265	1.081	0.27961	2.024	ENSG00000139197	PEX5	5830	not sig	0.137
ENSG00000139200.9	0.316	-0.673	1.6	-0.421	0.67407	0	ENSG00000139200	PIANP	196500	not sig	-0.048
ENSG00000139209.11	0.308	-0.338	1.851	-0.183	0.85501	0	ENSG00000139209	SLC38A4	55089	not sig	-0.021
ENSG00000139211.5	67.464	2.041	0.669	3.051	0.0022839	1.569	ENSG00000139211	AMIGO2	347902	<=0.05	1.122
ENSG00000139218.13	41.437	-0.643	0.229	-2.805	0.0050317	2.128	ENSG00000139218	SCAF11	9169	<=0.05	-0.427
ENSG00000139219.13	0.129	-0.119	5.246	-0.023	0.98188	0	ENSG00000139219	COL2A1	1280	not sig	-0.002
ENSG00000139220.12	0.279	0.234	2.328	0.101	0.91987	0	ENSG00000139220	PPFIA2	8499	not sig	0.011
ENSG00000139223.1	0						ENSG00000139223	ANP32D	23519		0
ENSG00000139233.2	54.154	-0.03	0.211	-0.143	0.88665	1.569	ENSG00000139233	LLPH	84298	not sig	-0.016
ENSG00000139239.6	36.634	0.445	0.311	1.431	0.15246	1.747	ENSG00000139239	RPL14P1		not sig	0.197
ENSG00000139263.7	7.755	0.092	0.517	0.178	0.85851	2.024	ENSG00000139263	LRIG3	121227	not sig	0.022
ENSG00000139266.5	11.684	0.117	0.415	0.282	0.77814	2.144	ENSG00000139266	MARCHF9	92979	not sig	0.035
ENSG00000139269.2	0.622	0.327	1.35	0.242	0.80858	0.353	ENSG00000139269	INHBE	83729	not sig	0.028
ENSG00000139278.5	15.46	2.558	0.952	2.686	0.0072267	2.143	ENSG00000139278	GLIPR1	11010	not sig	0.947
ENSG00000139287.8	0						ENSG00000139287	TPH2	121278		0
ENSG00000139289.9	62.017	2.099	0.535	3.923	8.7496e-05	1.788	ENSG00000139289	PHLDA1	22822	<=0.05	1.696
ENSG00000139291.9	19.508	-0.328	0.244	-1.346	0.1784	1.969	ENSG00000139291	TMEM19	55266	not sig	-0.173
ENSG00000139292.8	0.145	-0.178	3.404	-0.052	0.9583	0	ENSG00000139292	LGR5	8549	not sig	-0.005
ENSG00000139304.8	0.136	0.116	5.246	0.022	0.98231	0	ENSG00000139304	PTPRQ	374462	not sig	0.002
ENSG00000139318.7	81.136	0.637	0.637	0.999	0.31793	1.792	ENSG00000139318	DUSP6	1848	not sig	0.131
ENSG00000139323.9	13.622	-0.265	0.269	-0.988	0.32306	2.144	ENSG00000139323	POC1B	282809	not sig	-0.125
ENSG00000139324.7	8.347	-0.862	0.235	-3.667	0.00024576	1.859	ENSG00000139324	TMTC3	160418	<=0.05	-0.647
ENSG00000139329.4	7.617	-3.29	1.497	-2.197	0.027991	2.144	ENSG00000139329	LUM	4060	not sig	-0.561
ENSG00000139330.5	0.163	-3.317	5.204	-0.637	0.52384	0	ENSG00000139330	KERA	11081	not sig	-0.053
ENSG00000139343.6	92.007	-0.242	0.199	-1.213	0.22525	1.653	ENSG00000139343	SNRPF	6636	not sig	-0.142
ENSG00000139344.3	2.575	-1.181	0.801	-1.474	0.14036	1.987	ENSG00000139344	AMDHD1	144193	not sig	-0.222
ENSG00000139350.7	16.21	-0.349	0.174	-2.008	0.044593	1.969	ENSG00000139350	NEDD1	121441	not sig	-0.242
ENSG00000139351.10	0						ENSG00000139351	SYCP3	50511		0
ENSG00000139352.3	0.312	1.11	4.524	0.245	0.80626	0	ENSG00000139352	ASCL1	429	not sig	0.022
ENSG00000139354.6	12.312	0.134	0.267	0.503	0.61518	2.144	ENSG00000139354	GAS2L3	283431	not sig	0.061
ENSG00000139364.6	0.197	0.587	4.442	0.132	0.89479	0	ENSG00000139364	TMEM132B	114795	not sig	0.012
ENSG00000139370.6	12.241	0.316	0.212	1.491	0.13591	2.143	ENSG00000139370	SLC15A4	121260	not sig	0.185
ENSG00000139372.10	26.026	-0.653	0.217	-3.012	0.002593	1.792	ENSG00000139372	TDG	6996	<=0.05	-0.454
ENSG00000139405.11	20.619	0.187	0.196	0.956	0.33924	2.024	ENSG00000139405	RITA1	84934	not sig	0.107
ENSG00000139410.10	13.528	0.586	0.417	1.403	0.1606	2.024	ENSG00000139410	SDSL	113675	not sig	0.199
ENSG00000139428.7	35.698	-0.446	0.331	-1.347	0.17811	1.969	ENSG00000139428	MMAB	326625	not sig	-0.184
ENSG00000139433.5	24.248	0.068	0.222	0.306	0.75979	2.024	ENSG00000139433	GLTP	51228	not sig	0.034
ENSG00000139436.16	15.077	0.15	0.17	0.882	0.37787	1.969	ENSG00000139436	GIT2	9815	not sig	0.091
ENSG00000139437.13	17.33	0.405	0.177	2.287	0.022194	2.128	ENSG00000139437	TCHP	84260	not sig	0.287
ENSG00000139438.5	2.34	-0.579	0.477	-1.213	0.22504	1.954	ENSG00000139438	FAM222A	84915	not sig	-0.167
ENSG00000139445.13	0.161	-3.049	5.206	-0.586	0.55808	0	ENSG00000139445	FOXN4	121643	not sig	-0.049
ENSG00000139496.11	26.084	-0.234	0.211	-1.109	0.26742	1.969	ENSG00000139496	NUP58	9818	not sig	-0.131
ENSG00000139505.10	8.393	0.084	0.255	0.33	0.74129	2.024	ENSG00000139505	MTMR6	9107	not sig	0.039
ENSG00000139508.10	3.657	-0.409	0.659	-0.62	0.53508	1.954	ENSG00000139508	SLC46A3	283537	not sig	-0.077
ENSG00000139514.8	26.468	0.078	0.258	0.302	0.76235	1.969	ENSG00000139514	SLC7A1	6541	not sig	0.036
ENSG00000139515.5	0.38	1.618	1.851	0.874	0.38195	0.01	ENSG00000139515	PDX1	3651	not sig	0.109
ENSG00000139517.6	5.029	-0.122	0.282	-0.433	0.66532	1.974	ENSG00000139517	LNX2	222484	not sig	-0.053
ENSG00000139531.8	15.681	-0.678	0.243	-2.792	0.0052432	2.128	ENSG00000139531	SUOX	6821	<=0.05	-0.438
ENSG00000139537.6	0.686	-0.438	0.659	-0.665	0.50585	0.353	ENSG00000139537	CCDC65	85478	not sig	-0.083
ENSG00000139540.7	0.65	2.134	3.631	0.588	0.55678	0.365	ENSG00000139540	SLC39A5	283375	not sig	0.06
ENSG00000139546.6	37.491	-0.405	0.255	-1.586	0.11271	1.792	ENSG00000139546	TARBP2	6895	not sig	-0.213
ENSG00000139547.6	0.287	0.293	1.69	0.173	0.86232	0	ENSG00000139547	RDH16	8608	not sig	0.02
ENSG00000139549.2	0						ENSG00000139549	DHH	50846		0
ENSG00000139567.8	0.188	1	3.014	0.332	0.74015	0	ENSG00000139567	ACVRL1	94	not sig	0.035
ENSG00000139572.3	0						ENSG00000139572	GPR84	53831		0
ENSG00000139574.7	1.089	0.292	0.616	0.475	0.63505	0.353	ENSG00000139574	NPFF	8620	not sig	0.058
ENSG00000139579.8	50.274	-0.324	0.2	-1.619	0.10544	1.792	ENSG00000139579	NABP2	79035	not sig	-0.2
ENSG00000139597.12	1.723	-0.269	0.664	-0.405	0.68531	1.541	ENSG00000139597	N4BP2L1	90634	not sig	-0.049
ENSG00000139610.1	0						ENSG00000139610	CELA1	1990		0
ENSG00000139613.7	39.011	-0.028	0.191	-0.146	0.88428	2.128	ENSG00000139613	SMARCC2	6601	not sig	-0.015
ENSG00000139618.10	7.011	-0.463	0.298	-1.552	0.12056	2.143	ENSG00000139618	BRCA2	675	not sig	-0.215
ENSG00000139620.8	36.318	-0.485	0.205	-2.364	0.01807	1.792	ENSG00000139620	KANSL2	54934	not sig	-0.322
ENSG00000139624.8	29.221	-0.596	0.198	-3.017	0.0025568	1.969	ENSG00000139624	CERS5	91012	<=0.05	-0.429
ENSG00000139625.8	12.235	-0.888	0.488	-1.818	0.069099	1.969	ENSG00000139625	MAP3K12	7786	not sig	-0.293
ENSG00000139626.11	1.873	0.416	0.559	0.744	0.45707	1.541	ENSG00000139626	ITGB7	3695	not sig	0.095
ENSG00000139629.11	26.354	0.884	0.747	1.184	0.23649	1.969	ENSG00000139629	GALNT6	11226	not sig	0.162
ENSG00000139631.14	18.197	-0.108	0.334	-0.322	0.7472	2.024	ENSG00000139631	CSAD	51380	not sig	-0.04
ENSG00000139636.11	17.502	0.034	0.277	0.124	0.90109	1.969	ENSG00000139636	LMBR1L	55716	not sig	0.015
ENSG00000139637.9	46.709	-0.233	0.182	-1.278	0.20133	1.756	ENSG00000139637	MYG1	60314	not sig	-0.144
ENSG00000139641.8	57.322	0.482	0.251	1.921	0.054761	1.792	ENSG00000139641	ESYT1	23344	not sig	0.269
ENSG00000139644.8	412.359	0.113	0.202	0.562	0.57396	1.8	ENSG00000139644	TMBIM6	7009	not sig	0.062
ENSG00000139645.9	19.978	0.117	0.224	0.52	0.60323	2.024	ENSG00000139645	ANKRD52	283373	not sig	0.06
ENSG00000139648.6	0.028	0	5.246	0	1	0	ENSG00000139648	KRT71	112802	not sig	0.002
ENSG00000139651.9	18.057	-0.022	0.243	-0.09	0.92843	1.969	ENSG00000139651	ZNF740	283337	not sig	-0.01
ENSG00000139656.5	0.11	0	5.246	0	1	0	ENSG00000139656	SMIM2	79024	not sig	0.002
ENSG00000139668.7	6.606	0.702	0.397	1.769	0.07683	2.024	ENSG00000139668	WDFY2	115825	not sig	0.27
ENSG00000139675.10	8.129	0.364	0.284	1.282	0.1997	2.144	ENSG00000139675	HNRNPA1L2	144983	not sig	0.17
ENSG00000139679.11	1.198	1.99	1.317	1.511	0.13071	0.353	ENSG00000139679	LPAR6	10161	not sig	0.241
ENSG00000139684.9	77.819	-0.355	0.264	-1.346	0.17827	1.569	ENSG00000139684	ESD	2098	not sig	-0.176
ENSG00000139687.9	12.527	0.129	0.292	0.441	0.65929	1.859	ENSG00000139687	RB1	5925	not sig	0.054
ENSG00000139697.7	18.03	0.028	0.272	0.101	0.91925	2.144	ENSG00000139697	SBNO1	55206	not sig	0.012
ENSG00000139714.8	0.709	-1.639	0.963	-1.703	0.08862	0.359	ENSG00000139714	MORN3	283385	not sig	-0.291
ENSG00000139718.6	6.758	0.29	0.247	1.176	0.23973	2.144	ENSG00000139718	SETD1B	23067	not sig	0.148
ENSG00000139719.5	13.039	-0.452	0.173	-2.615	0.0089174	1.859	ENSG00000139719	VPS33A	65082	not sig	-0.332
ENSG00000139722.2	27.272	0.554	0.275	2.016	0.043773	2.024	ENSG00000139722	VPS37B	79720	not sig	0.295
ENSG00000139725.3	32.002	0.312	0.374	0.834	0.40441	1.792	ENSG00000139725	RHOF	54509	not sig	0.108
ENSG00000139726.6	52.696	-0.205	0.178	-1.152	0.2494	1.788	ENSG00000139726	DENR	8562	not sig	-0.126
ENSG00000139734.13	11.305	-0.216	0.301	-0.717	0.47356	1.859	ENSG00000139734	DIAPH3	81624	not sig	-0.09
ENSG00000139737.17	5.611	-1.039	0.689	-1.508	0.13149	1.859	ENSG00000139737	SLAIN1	122060	not sig	-0.228
ENSG00000139746.11	25.105	0.095	0.206	0.459	0.6459	1.792	ENSG00000139746	RBM26	64062	not sig	0.051
ENSG00000139767.4	0.031	0.293	5.246	0.056	0.95546	0	ENSG00000139767	SRRM4	84530	not sig	0.005
ENSG00000139780.7	0						ENSG00000139780	METTL21C	196541		0
ENSG00000139793.14	16.909	0.579	0.415	1.396	0.1628	2.144	ENSG00000139793	MBNL2	10150	not sig	0.197
ENSG00000139797.7	0.058	0.411	5.246	0.078	0.93759	0	ENSG00000139797	RNF113B	140432	not sig	0.006
ENSG00000139800.8	0.995	-0.921	0.679	-1.356	0.17497	1.262	ENSG00000139800	ZIC5	85416	not sig	-0.195
ENSG00000139826.5	4.708	0.012	0.303	0.041	0.96724	1.859	ENSG00000139826	ABHD13	84945	not sig	0.005
ENSG00000139832.3	12.23	0.353	0.509	0.694	0.48793	2.143	ENSG00000139832	RAB20	55647	not sig	0.088
ENSG00000139835.9	12.25	0.178	0.502	0.355	0.72268	1.969	ENSG00000139835	GRTP1	79774	not sig	0.044
ENSG00000139842.10	49.657	0.339	0.253	1.337	0.18114	1.788	ENSG00000139842	CUL4A	8451	not sig	0.173
ENSG00000139865.12	1.741	0.738	0.756	0.976	0.32897	1.495	ENSG00000139865	TTC6	319089	not sig	0.127
ENSG00000139874.5	0.532	2.239	2.963	0.756	0.4498	0.373	ENSG00000139874	SSTR1	6751	not sig	0.085
ENSG00000139880.15	9.328	0.296	0.355	0.832	0.40522	1.922	ENSG00000139880	CDH24	64403	not sig	0.108
ENSG00000139890.5	0.8	1.648	0.856	1.925	0.054168	0.362	ENSG00000139890	REM2	161253	not sig	0.366
ENSG00000139899.6	2.495	0.968	0.609	1.59	0.11184	1.974	ENSG00000139899	CBLN3	643866	not sig	0.245
ENSG00000139908.10	2.543	0.404	0.41	0.985	0.32456	1.987	ENSG00000139908	TSSK4	283629	not sig	0.13
ENSG00000139910.15	3.485	-0.038	0.696	-0.055	0.95612	1.974	ENSG00000139910	NOVA1	4857	not sig	-0.007
ENSG00000139914.6	0.054	-0.119	4.919	-0.024	0.98067	0	ENSG00000139914	FITM1	161247	not sig	-0.002
ENSG00000139915.14	0.302	-1.434	1.429	-1.004	0.31538	0	ENSG00000139915	MDGA2	161357	not sig	-0.131
ENSG00000139921.8	56.786	0.239	0.237	1.008	0.31369	1.756	ENSG00000139921	TMX1	81542	not sig	0.123
ENSG00000139926.11	30.641	0.387	0.652	0.595	0.55216	1.747	ENSG00000139926	FRMD6	122786	not sig	0.074
ENSG00000139946.5	2.094	3.205	1.135	2.824	0.0047499	1.466	ENSG00000139946	PELI2	57161	not sig	1.216
ENSG00000139970.12	0.695	1.927	1.633	1.18	0.23811	0.362	ENSG00000139970	RTN1	6252	not sig	0.163
ENSG00000139971.11	0.698	0.484	1.356	0.357	0.72139	0.353	ENSG00000139971	ARMH4	145407	not sig	0.041
ENSG00000139973.11	0.889	-0.761	1.093	-0.696	0.48612	0.362	ENSG00000139973	SYT16	83851	not sig	-0.085
ENSG00000139974.11	12.758	0.219	0.314	0.696	0.48638	2.144	ENSG00000139974	SLC38A6	145389	not sig	0.088
ENSG00000139977.9	9.624	0.374	0.246	1.521	0.12816	2.143	ENSG00000139977	NAA30	122830	not sig	0.2
ENSG00000139985.5	0.248	0.058	1.605	0.036	0.97141	0	ENSG00000139985	ADAM21	8747	not sig	0.004
ENSG00000139988.5	0.087	0.234	5.246	0.045	0.96441	0	ENSG00000139988	RDH12	145226	not sig	0.004
ENSG00000139990.13	18.955	-0.093	0.235	-0.396	0.69196	2.143	ENSG00000139990	DCAF5	8816	not sig	-0.046
ENSG00000139998.10	25.735	-1.083	0.523	-2.069	0.038502	2.024	ENSG00000139998	RAB15	376267	not sig	-0.373
ENSG00000140006.7	10.474	-0.284	0.222	-1.279	0.20078	2.144	ENSG00000140006	WDR89	112840	not sig	-0.158
ENSG00000140009.14	0.257	-2.194	1.532	-1.433	0.15199	0	ENSG00000140009	ESR2	2100	not sig	-0.221
ENSG00000140015.15	0.209	-0.88	1.733	-0.508	0.61175	0	ENSG00000140015	KCNH5	27133	not sig	-0.059
ENSG00000140022.5	6.48	0.783	0.629	1.245	0.21304	1.922	ENSG00000140022	STON2	85439	not sig	0.173
ENSG00000140025.11	15.405	-0.298	0.324	-0.92	0.35742	2.128	ENSG00000140025	EFCAB11	90141	not sig	-0.119
ENSG00000140030.4	0.027	0.234	5.246	0.045	0.9644	0	ENSG00000140030	GPR65	8477	not sig	0.004
ENSG00000140043.7	12.723	-0.03	0.274	-0.111	0.91179	2.143	ENSG00000140043	PTGR2	145482	not sig	-0.013
ENSG00000140044.8	30.145	-1.571	0.52	-3.024	0.0024943	2.024	ENSG00000140044	JDP2	122953	<=0.05	-0.893
ENSG00000140057.4	1.61	0.567	0.67	0.847	0.39673	1.442	ENSG00000140057	AK7	122481	not sig	0.108
ENSG00000140067.6	0						ENSG00000140067	FAM181A	90050		0
ENSG00000140090.13	0.103	0.587	5.246	0.112	0.91084	0	ENSG00000140090	SLC24A4	123041	not sig	0.009
ENSG00000140092.10	2.294	1.163	1.197	0.971	0.33131	1.968	ENSG00000140092	FBLN5	10516	not sig	0.125
ENSG00000140093.5	0.114	0.646	5.246	0.123	0.90195	0	ENSG00000140093	SERPINA10	51156	not sig	0.01
ENSG00000140104.9	9.053	0.293	0.256	1.143	0.25308	1.859	ENSG00000140104	CLBA1	122616	not sig	0.145
ENSG00000140105.13	152.73	0.609	0.288	2.113	0.034624	1.569	ENSG00000140105	WARS1	7453	not sig	0.32
ENSG00000140107.10	0						ENSG00000140107	SLC25A47	283600		0
ENSG00000140153.13	20.696	0.042	0.233	0.182	0.85554	1.969	ENSG00000140153	WDR20	91833	not sig	0.021
ENSG00000140157.10	56.497	0.538	0.22	2.448	0.014348	1.788	ENSG00000140157	NIPA2	81614	not sig	0.348
ENSG00000140181.10	31.17	-0.102	0.349	-0.291	0.77074	1.969	ENSG00000140181			not sig	-0.036
ENSG00000140199.7	8.118	0.474	0.324	1.463	0.14338	2.143	ENSG00000140199	SLC12A6	9990	not sig	0.203
ENSG00000140254.8	0.796	-2.394	1.634	-1.465	0.14293	0.373	ENSG00000140254	DUOXA1	90527	not sig	-0.229
ENSG00000140259.6	35.25	0.103	0.173	0.6	0.54875	1.969	ENSG00000140259	MFAP1	4236	not sig	0.061
ENSG00000140262.13	19.574	-0.134	0.238	-0.564	0.57264	2.143	ENSG00000140262	TCF12	6938	not sig	-0.066
ENSG00000140263.9	39.866	0.788	0.296	2.661	0.0077952	2.128	ENSG00000140263	SORD	6652	not sig	0.457
ENSG00000140264.15	759.739	0.117	0.213	0.548	0.5838	1.756	ENSG00000140264	SERF2	10169	not sig	0.062
ENSG00000140265.8	12.692	0.533	0.21	2.535	0.01124	2.143	ENSG00000140265	ZSCAN29	146050	not sig	0.356
ENSG00000140274.9	0.026	0.175	5.246	0.033	0.97335	0	ENSG00000140274	DUOXA2	405753	not sig	0.003
ENSG00000140279.8	0.135	0.116	3.389	0.034	0.9726	0	ENSG00000140279	DUOX2	50506	not sig	0.003
ENSG00000140280.9	7.09	0.225	0.377	0.597	0.55052	2.143	ENSG00000140280	LYSMD2	256586	not sig	0.076
ENSG00000140284.6	11.049	1.31	0.718	1.826	0.067821	2.024	ENSG00000140284	SLC27A2	11001	not sig	0.317
ENSG00000140285.5	0.199	1	5.23	0.191	0.84843	0	ENSG00000140285	FGF7	2252	not sig	0.016
ENSG00000140287.6	0.023	0.234	5.246	0.045	0.9644	0	ENSG00000140287	HDC	3067	not sig	0.004
ENSG00000140297.8	19.875	5.981	1.357	4.409	1.0396e-05	2.024	ENSG00000140297	GCNT3	9245	<=0.05	4.385
ENSG00000140299.7	49.836	0.145	0.193	0.753	0.45162	1.788	ENSG00000140299	BNIP2	663	not sig	0.082
ENSG00000140307.6	109.83	-0.247	0.224	-1.106	0.26886	1.8	ENSG00000140307	GTF2A2	2958	not sig	-0.134
ENSG00000140319.6	272.698	0.119	0.187	0.636	0.52489	1.788	ENSG00000140319	SRP14	6727	not sig	0.068
ENSG00000140320.7	12.229	0.306	0.218	1.405	0.15996	1.969	ENSG00000140320	BAHD1	22893	not sig	0.175
ENSG00000140323.4	3.559	1.177	0.763	1.543	0.12287	1.987	ENSG00000140323	DISP2	85455	not sig	0.238
ENSG00000140326.8	9.32	-0.006	0.239	-0.025	0.9797	2.024	ENSG00000140326	CDAN1	146059	not sig	-0.003
ENSG00000140332.11	30.35	0.352	0.364	0.967	0.33344	1.969	ENSG00000140332	TLE3	7090	not sig	0.127
ENSG00000140350.11	256.761	-0.51	0.231	-2.209	0.027162	1.756	ENSG00000140350	ANP32A	8125	not sig	-0.312
ENSG00000140365.11	140.476	-0.595	0.227	-2.62	0.0088017	1.569	ENSG00000140365	COMMD4	54939	not sig	-0.387
ENSG00000140367.7	16.328	-0.552	0.279	-1.981	0.047603	2.128	ENSG00000140367	UBE2Q2	92912	not sig	-0.289
ENSG00000140368.8	0.027	0.234	5.246	0.045	0.9644	0	ENSG00000140368	PSTPIP1	9051	not sig	0.004
ENSG00000140374.11	183.738	-0.221	0.268	-0.824	0.40994	1.8	ENSG00000140374	ETFA	2108	not sig	-0.102
ENSG00000140379.7	3.155	1.005	1.514	0.664	0.50676	1.859	ENSG00000140379	BCL2A1	597	not sig	0.08
ENSG00000140382.10	18.521	-0.555	0.162	-3.418	0.00063014	2.024	ENSG00000140382	HMG20A	10363	<=0.05	-0.438
ENSG00000140386.8	6.841	-0.476	0.264	-1.803	0.07136	2.024	ENSG00000140386	SCAPER	49855	not sig	-0.252
ENSG00000140391.10	175.426	0.545	0.296	1.843	0.065322	1.569	ENSG00000140391	TSPAN3	10099	not sig	0.268
ENSG00000140395.4	70.547	-0.515	0.209	-2.463	0.013783	1.788	ENSG00000140395	WDR61	80349	not sig	-0.342
ENSG00000140396.8	9.674	0.194	0.265	0.732	0.46444	2.144	ENSG00000140396	NCOA2	10499	not sig	0.09
ENSG00000140398.9	7.66	0.557	0.435	1.281	0.2001	1.922	ENSG00000140398	NEIL1	79661	not sig	0.178
ENSG00000140400.10	67.692	0.026	0.257	0.102	0.91842	1.788	ENSG00000140400	MAN2C1	4123	not sig	0.012
ENSG00000140403.8	13.218	-0.656	0.836	-0.784	0.43285	2.143	ENSG00000140403	DNAJA4	55466	not sig	-0.098
ENSG00000140406.2	11.094	-0.255	0.249	-1.022	0.30672	1.859	ENSG00000140406	TLNRD1	59274	not sig	-0.127
ENSG00000140416.15	295.409	-0.769	0.555	-1.387	0.16556	1.788	ENSG00000140416	TPM1	7168	not sig	-0.199
ENSG00000140443.9	13.77	0.326	0.438	0.745	0.45645	2.143	ENSG00000140443	IGF1R	3480	not sig	0.096
ENSG00000140450.7	4.903	0.243	0.631	0.386	0.69975	1.902	ENSG00000140450	ARRDC4	91947	not sig	0.047
ENSG00000140451.8	18.264	-0.328	0.303	-1.085	0.27814	2.024	ENSG00000140451	PIF1	80119	not sig	-0.142
ENSG00000140455.12	22.775	0.17	0.245	0.692	0.48897	1.969	ENSG00000140455	USP3	9960	not sig	0.083
ENSG00000140459.13	0.633	-0.728	1.299	-0.561	0.57513	0.362	ENSG00000140459	CYP11A1	1583	not sig	-0.066
ENSG00000140463.9	16.15	-1.109	0.308	-3.605	0.00031158	2.024	ENSG00000140463	BBS4	585	<=0.05	-0.818
ENSG00000140464.15	20.883	1.17	0.34	3.44	0.00058066	2.024	ENSG00000140464	PML	5371	<=0.05	0.823
ENSG00000140465.9	6.693	1.129	1.036	1.089	0.276	1.922	ENSG00000140465	CYP1A1	1543	not sig	0.145
ENSG00000140470.9	0.525	0.991	1.134	0.874	0.38238	0.353	ENSG00000140470	ADAMTS17	170691	not sig	0.11
ENSG00000140471.12	9.468	-0.092	0.246	-0.373	0.70894	1.859	ENSG00000140471	LINS1	55180	not sig	-0.044
ENSG00000140474.8	26.01	-0.831	0.27	-3.083	0.002049	1.792	ENSG00000140474	ULK3	25989	<=0.05	-0.547
ENSG00000140478.10	0						ENSG00000140478	GOLGA6D	653643		0
ENSG00000140479.12	10.281	-1.81	0.768	-2.356	0.01849	2.024	ENSG00000140479	PCSK6	5046	not sig	-0.575
ENSG00000140481.9	0.059	-0.06	5.246	-0.011	0.99083	0	ENSG00000140481	CCDC33	80125	not sig	-0.001
ENSG00000140488.10	0.182	-1.136	1.83	-0.621	0.53484	0	ENSG00000140488	CELF6	60677	not sig	-0.073
ENSG00000140497.12	55.599	-0.798	0.275	-2.898	0.0037559	1.653	ENSG00000140497	SCAMP2	10066	<=0.05	-0.502
ENSG00000140505.6	0.177	-2.941	4.342	-0.677	0.49819	0	ENSG00000140505	CYP1A2	1544	not sig	-0.063
ENSG00000140506.12	0						ENSG00000140506	LMAN1L	79748		0
ENSG00000140511.7	4.407	0.236	0.755	0.312	0.75481	1.859	ENSG00000140511	HAPLN3	145864	not sig	0.037
ENSG00000140519.8	0.696	0.566	1.75	0.324	0.74621	0.353	ENSG00000140519	RHCG	51458	not sig	0.037
ENSG00000140521.7	39.071	0.077	0.206	0.377	0.70632	2.128	ENSG00000140521	POLG	5428	not sig	0.041
ENSG00000140522.7	0						ENSG00000140522	RLBP1	6017		0
ENSG00000140525.13	61.801	-0.314	0.247	-1.27	0.20422	1.653	ENSG00000140525	FANCI	55215	not sig	-0.162
ENSG00000140526.12	29.703	1.476	0.329	4.481	7.4342e-06	1.969	ENSG00000140526	ABHD2	11057	<=0.05	1.287
ENSG00000140527.10	0.088	-0.531	3.453	-0.154	0.87771	0	ENSG00000140527	WDR93	56964	not sig	-0.015
ENSG00000140534.9	8.307	-0.656	0.241	-2.717	0.0065822	2.024	ENSG00000140534	TICRR	90381	not sig	-0.42
ENSG00000140538.12	0.24	-1.709	3.819	-0.447	0.6546	0	ENSG00000140538	NTRK3	4916	not sig	-0.044
ENSG00000140543.9	2.728	-0.034	0.38	-0.089	0.92893	1.859	ENSG00000140543	DET1	55070	not sig	-0.011
ENSG00000140545.10	71.748	0.783	0.607	1.289	0.19737	1.792	ENSG00000140545	MFGE8	4240	not sig	0.181
ENSG00000140548.5	7.306	1.394	0.39	3.572	0.00035451	1.859	ENSG00000140548	ZNF710	374655	<=0.05	1.02
ENSG00000140553.12	47.393	0.127	0.201	0.634	0.52632	1.569	ENSG00000140553	UNC45A	55898	not sig	0.07
ENSG00000140557.7	0.133	0.47	3.366	0.14	0.88902	0	ENSG00000140557	ST8SIA2	8128	not sig	0.014
ENSG00000140563.10	8.251	1.854	0.698	2.656	0.0079112	2.144	ENSG00000140563	MCTP2	55784	not sig	0.767
ENSG00000140564.6	46.171	0.754	0.417	1.809	0.070516	1.792	ENSG00000140564	FURIN	5045	not sig	0.282
ENSG00000140575.8	140.889	0.158	0.245	0.645	0.51904	1.756	ENSG00000140575	IQGAP1	8826	not sig	0.077
ENSG00000140577.11	12.168	-0.39	0.294	-1.328	0.18406	1.969	ENSG00000140577	CRTC3	64784	not sig	-0.178
ENSG00000140598.9	10.474	-0.217	0.245	-0.887	0.37518	2.143	ENSG00000140598	EFL1	79631	not sig	-0.108
ENSG00000140600.12	0.33	-0.391	1.552	-0.252	0.80088	0.01	ENSG00000140600	SH3GL3	6457	not sig	-0.029
ENSG00000140612.9	209.297	-0.553	0.218	-2.533	0.011314	1.756	ENSG00000140612	SEC11A	23478	not sig	-0.363
ENSG00000140623.9	0.025	0.175	5.246	0.033	0.97335	0	ENSG00000140623	SEPTIN12	124404	not sig	0.003
ENSG00000140632.12	42.141	0.371	0.205	1.809	0.0705	2.024	ENSG00000140632	GLYR1	84656	not sig	0.231
ENSG00000140650.7	34.071	0.822	0.267	3.084	0.0020429	2.024	ENSG00000140650	PMM2	5373	<=0.05	0.543
ENSG00000140675.8	0.434	0.64	0.917	0.698	0.48498	0	ENSG00000140675	SLC5A2	6524	not sig	0.085
ENSG00000140678.12	0.515	2.121	1.502	1.413	0.15779	0.01	ENSG00000140678	ITGAX	3687	not sig	0.216
ENSG00000140682.14	12.076	2.196	0.891	2.464	0.013722	1.969	ENSG00000140682	TGFB1I1	7041	not sig	0.698
ENSG00000140688.12	46.805	0.481	0.275	1.752	0.0797	1.792	ENSG00000140688	RUSF1	64755	not sig	0.246
ENSG00000140691.12	6.027	0.284	0.304	0.936	0.34952	1.974	ENSG00000140691	ARMC5	79798	not sig	0.12
ENSG00000140694.12	23.227	0.215	0.215	0.999	0.31779	1.969	ENSG00000140694	PARN	5073	not sig	0.118
ENSG00000140718.14	17.291	0.577	0.274	2.104	0.035345	2.128	ENSG00000140718	FTO	79068	not sig	0.312
ENSG00000140740.6	159.909	0.396	0.311	1.274	0.20257	1.8	ENSG00000140740	UQCRC2	7385	not sig	0.171
ENSG00000140743.3	23.096	0.308	0.27	1.139	0.2545	2.024	ENSG00000140743	CDR2	1039	not sig	0.146
ENSG00000140749.7	0.123	0.175	2.198	0.08	0.93643	0	ENSG00000140749	IGSF6	10261	not sig	0.009
ENSG00000140750.12	27.637	0.151	0.254	0.595	0.55172	1.792	ENSG00000140750	ARHGAP17	55114	not sig	0.072
ENSG00000140795.8	0.302	-3.094	2.87	-1.078	0.28098	0	ENSG00000140795	MYLK3	91807	not sig	-0.131
ENSG00000140798.11	0.022	0.234	5.246	0.045	0.9644	0	ENSG00000140798	ABCC12	94160	not sig	0.004
ENSG00000140807.4	0.769	1.358	1.965	0.691	0.48967	0.362	ENSG00000140807	NKD1	85407	not sig	0.082
ENSG00000140829.7	47.479	0.267	0.201	1.333	0.18241	1.756	ENSG00000140829	DHX38	9785	not sig	0.159
ENSG00000140830.4	11.924	0.344	0.23	1.493	0.13548	2.024	ENSG00000140830	TXNL4B	54957	not sig	0.191
ENSG00000140832.5	11.222	0.029	0.832	0.035	0.97207	2.144	ENSG00000140832	MARVELD3	91862	not sig	0.004
ENSG00000140835.8	1.428	2.273	1.408	1.615	0.10637	1.541	ENSG00000140835	CHST4	10164	not sig	0.274
ENSG00000140836.10	4.014	0.501	0.359	1.394	0.16329	1.968	ENSG00000140836	ZFHX3	463	not sig	0.194
ENSG00000140839.7	0.338	0.705	1.034	0.682	0.49538	0.011	ENSG00000140839	CLEC18B	497190	not sig	0.083
ENSG00000140848.12	28.527	0.057	0.294	0.195	0.84512	1.792	ENSG00000140848	CPNE2	221184	not sig	0.024
ENSG00000140853.11	13.024	3.868	0.752	5.146	2.6555e-07	2.024	ENSG00000140853	NLRC5	84166	<=0.05	3.468
ENSG00000140854.8	18.414	0.739	0.27	2.741	0.0061287	2.128	ENSG00000140854	KATNB1	10300	<=0.05	0.454
ENSG00000140859.11	61.083	1.023	0.36	2.841	0.0044916	1.788	ENSG00000140859	KIFC3	3801	<=0.05	0.583
ENSG00000140873.11	0.06	0.175	5.246	0.033	0.97335	0	ENSG00000140873	ADAMTS18	170692	not sig	0.003
ENSG00000140876.7	6.562	-0.554	0.503	-1.1	0.27144	2.144	ENSG00000140876	NUDT7	283927	not sig	-0.148
ENSG00000140905.5	62.958	-0.209	0.347	-0.604	0.5461	1.788	ENSG00000140905	GCSH	2653	not sig	-0.077
ENSG00000140931.15	20.51	-0.144	0.608	-0.237	0.81233	1.969	ENSG00000140931	CMTM3	123920	not sig	-0.029
ENSG00000140932.5	0.136	0.116	2.183	0.053	0.95747	0	ENSG00000140932	CMTM2	146225	not sig	0.006
ENSG00000140937.9	9.284	5.016	1.621	3.094	0.0019727	2.024	ENSG00000140937	CDH11	1009	<=0.05	1.772
ENSG00000140939.10	41.368	1.179	0.32	3.679	0.0002344	1.747	ENSG00000140939	NOL3	8996	<=0.05	0.886
ENSG00000140941.8	44.038	0.316	0.288	1.095	0.27344	2.128	ENSG00000140941	MAP1LC3B	81631	not sig	0.142
ENSG00000140943.12	50.197	0.351	0.215	1.632	0.10274	1.792	ENSG00000140943	MBTPS1	8720	not sig	0.208
ENSG00000140945.11	0.948	2.806	2.781	1.009	0.31297	1.262	ENSG00000140945	CDH13	1012	not sig	0.121
ENSG00000140948.7	9.893	0.334	0.269	1.244	0.21368	2.144	ENSG00000140948	ZCCHC14	23174	not sig	0.162
ENSG00000140950.11	24.189	1.551	0.352	4.411	1.0277e-05	1.792	ENSG00000140950	MEAK7	57707	<=0.05	1.345
ENSG00000140955.6	0.109	0.646	5.246	0.123	0.90195	0	ENSG00000140955	ADAD2	161931	not sig	0.01
ENSG00000140961.8	30.895	1.154	0.656	1.759	0.078553	1.747	ENSG00000140961	OSGIN1	29948	not sig	0.292
ENSG00000140968.6	0.583	0.587	2.633	0.223	0.82345	0.373	ENSG00000140968	IRF8	3394	not sig	0.024
ENSG00000140983.9	75.04	0.332	0.213	1.563	0.1181	1.653	ENSG00000140983	RHOT2	89941	not sig	0.196
ENSG00000140986.7	0						ENSG00000140986	RPL3L	6123		0
ENSG00000140987.15	10.616	0.274	0.205	1.334	0.18205	2.024	ENSG00000140987	ZSCAN32	54925	not sig	0.16
ENSG00000140988.11	2041.9	0.198	0.251	0.789	0.42988	1.569	ENSG00000140988	RPS2	6187	not sig	0.096
ENSG00000140990.10	178.282	0.339	0.26	1.303	0.19254	1.653	ENSG00000140990	NDUFB10	4716	not sig	0.169
ENSG00000140992.14	16.507	0.423	0.204	2.073	0.038136	2.143	ENSG00000140992	PDPK1	5170	not sig	0.273
ENSG00000140993.6	7.046	0.216	0.371	0.583	0.56021	1.922	ENSG00000140993	TIGD7	91151	not sig	0.074
ENSG00000140995.12	82.227	0.275	0.254	1.08	0.28032	1.788	ENSG00000140995	DEF8	54849	not sig	0.136
ENSG00000141002.14	107.079	0.444	0.185	2.406	0.016126	1.756	ENSG00000141002	TCF25	22980	not sig	0.312
ENSG00000141012.8	20.708	0.054	0.313	0.173	0.86281	2.128	ENSG00000141012	GALNS	2588	not sig	0.021
ENSG00000141013.10	21.087	0.612	0.27	2.27	0.023218	2.024	ENSG00000141013	GAS8	2622	not sig	0.344
ENSG00000141026.4	10.454	0.19	0.226	0.841	0.40017	2.143	ENSG00000141026	MED9	55090	not sig	0.099
ENSG00000141027.16	42.372	0.112	0.226	0.498	0.61883	1.969	ENSG00000141027	NCOR1	9611	not sig	0.057
ENSG00000141028.6	0.043	0.234	5.246	0.045	0.9644	0	ENSG00000141028	CDRT15P1		not sig	0.004
ENSG00000141030.8	89.142	-0.437	0.259	-1.69	0.090934	1.653	ENSG00000141030	COPS3	8533	not sig	-0.231
ENSG00000141034.5	4.134	-0.42	0.282	-1.493	0.13555	1.859	ENSG00000141034	GID4	79018	not sig	-0.203
ENSG00000141040.10	4.316	-1.067	0.487	-2.194	0.02827	1.987	ENSG00000141040	ZNF287	57336	not sig	-0.407
ENSG00000141052.13	0.319	0.175	2.467	0.071	0.94336	0.01	ENSG00000141052	MYOCD	93649	not sig	0.008
ENSG00000141068.9	13.069	1.085	0.49	2.213	0.026897	1.969	ENSG00000141068	KSR1	8844	not sig	0.416
ENSG00000141076.13	62.989	0.596	0.219	2.727	0.0063946	1.792	ENSG00000141076	UTP4	84916	not sig	0.4
ENSG00000141084.6	8.638	0.194	0.238	0.815	0.41494	2.024	ENSG00000141084	RANBP10	57610	not sig	0.098
ENSG00000141086.13	1.262	-0.266	0.554	-0.481	0.63071	0.353	ENSG00000141086	CTRL	1506	not sig	-0.06
ENSG00000141096.4	0.109	0.646	5.246	0.123	0.90195	0	ENSG00000141096	DPEP3	64180	not sig	0.01
ENSG00000141098.8	14.848	0.157	0.271	0.578	0.5631	2.144	ENSG00000141098	GFOD2	81577	not sig	0.071
ENSG00000141101.8	61.748	0.425	0.206	2.059	0.03954	1.569	ENSG00000141101	NOB1	28987	not sig	0.272
ENSG00000141127.10	28.964	-0.285	0.252	-1.129	0.25888	1.969	ENSG00000141127	PRPSAP2	5636	not sig	-0.142
ENSG00000141140.12	79.772	0.352	0.239	1.473	0.14079	1.653	ENSG00000141140			not sig	0.191
ENSG00000141141.10	22.833	-0.068	0.278	-0.244	0.80734	1.969	ENSG00000141141			not sig	-0.029
ENSG00000141150.3	0.908	-3.37	0.953	-3.535	0.00040767	0.362	ENSG00000141150			<=0.05	-2.285
ENSG00000141161.7	0						ENSG00000141161	UNC45B	146862		0
ENSG00000141179.9	13.174	0.754	0.368	2.05	0.040322	2.024	ENSG00000141179	PCTP	58488	not sig	0.33
ENSG00000141194.5	0						ENSG00000141194	OR4D1	26689		0
ENSG00000141198.9	40.33	0.14	0.199	0.705	0.48101	1.747	ENSG00000141198	TOM1L1	10040	not sig	0.078
ENSG00000141200.6	0						ENSG00000141200	KIF2B	84643		0
ENSG00000141219.11	14.446	-0.153	0.169	-0.905	0.36537	2.144	ENSG00000141219	C17orf80	55028	not sig	-0.093
ENSG00000141232.4	44.56	0.534	0.464	1.151	0.24978	2.024	ENSG00000141232	TOB1	10140	not sig	0.156
ENSG00000141252.15	12.991	0.21	0.259	0.81	0.41789	2.024	ENSG00000141252	VPS53	55275	not sig	0.1
ENSG00000141255.8	0.049	-0.296	5.246	-0.056	0.95503	0	ENSG00000141255	SPATA22	84690	not sig	-0.005
ENSG00000141258.8	41.51	-0.032	0.295	-0.107	0.91464	2.024	ENSG00000141258	SGSM2	9905	not sig	-0.013
ENSG00000141279.11	98.94	-0.407	0.269	-1.515	0.12988	1.756	ENSG00000141279	NPEPPS	9520	not sig	-0.204
ENSG00000141293.11	3.775	0	1.462	0	0.99994	1.987	ENSG00000141293	SKAP1	8631	not sig	0
ENSG00000141294.5	1.197	-0.826	0.481	-1.715	0.086371	0.353	ENSG00000141294	LRRC46	90506	not sig	-0.267
ENSG00000141295.9	27.341	-0.229	0.291	-0.786	0.43159	1.792	ENSG00000141295	SCRN2	90507	not sig	-0.099
ENSG00000141298.13	16.299	0.243	0.279	0.873	0.38272	2.143	ENSG00000141298	SSH2	85464	not sig	0.11
ENSG00000141314.8	0.382	-1.611	1.291	-1.247	0.21228	0.011	ENSG00000141314	RHBDL3	162494	not sig	-0.177
ENSG00000141316.8	0.011	0.175	5.246	0.033	0.97335	0	ENSG00000141316	SPACA3	124912	not sig	0.003
ENSG00000141337.8	3.05	-1.168	0.354	-3.301	0.00096428	1.987	ENSG00000141337	ARSG	22901	<=0.05	-0.784
ENSG00000141338.9	0.839	1.625	3.151	0.516	0.60614	0.373	ENSG00000141338	ABCA8	10351	not sig	0.055
ENSG00000141349.4	74.375	0.176	0.232	0.758	0.4487	1.569	ENSG00000141349	G6PC3	92579	not sig	0.09
ENSG00000141367.7	126.765	-0.276	0.179	-1.541	0.12333	1.756	ENSG00000141367	CLTC	1213	not sig	-0.179
ENSG00000141371.8	0.036	0.175	5.246	0.033	0.97335	0	ENSG00000141371	C17orf64	124773	not sig	0.003
ENSG00000141376.16	7.316	-0.241	0.342	-0.705	0.48052	2.144	ENSG00000141376	BCAS3	54828	not sig	-0.09
ENSG00000141378.13	53.886	-0.956	0.251	-3.803	0.00014306	1.569	ENSG00000141378	PTRH2	51651	<=0.05	-0.734
ENSG00000141380.9	50.448	-0.319	0.218	-1.46	0.14418	1.788	ENSG00000141380	SS18	6760	not sig	-0.183
ENSG00000141384.7	3.113	-0.089	0.373	-0.24	0.8107	1.974	ENSG00000141384	TAF4B	6875	not sig	-0.03
ENSG00000141385.5	36.637	-0.199	0.242	-0.823	0.41077	1.747	ENSG00000141385	AFG3L2	10939	not sig	-0.099
ENSG00000141391.9	5.168	-0.746	0.321	-2.325	0.020096	1.859	ENSG00000141391	PRELID3A	10650	not sig	-0.383
ENSG00000141401.7	42.944	0.538	0.44	1.221	0.22199	1.792	ENSG00000141401	IMPA2	3613	not sig	0.168
ENSG00000141404.11	3.554	-1.073	0.538	-1.996	0.045905	1.974	ENSG00000141404	GNAL	2774	not sig	-0.351
ENSG00000141424.8	43.187	-0.341	0.299	-1.14	0.25448	1.747	ENSG00000141424	SLC39A6	25800	not sig	-0.15
ENSG00000141425.13	32.583	-0.674	0.24	-2.813	0.0049067	1.747	ENSG00000141425	RPRD1A	55197	<=0.05	-0.439
ENSG00000141428.12	18.504	-1.066	0.251	-4.248	2.1572e-05	2.144	ENSG00000141428	C18orf21	83608	<=0.05	-0.884
ENSG00000141429.9	36.398	-0.443	0.354	-1.254	0.2099	1.969	ENSG00000141429	GALNT1	2589	not sig	-0.171
ENSG00000141431.5	0.134	0.764	5.246	0.146	0.8842	0	ENSG00000141431	ASXL3	80816	not sig	0.012
ENSG00000141433.8	0.268	1.488	5.246	0.284	0.77666	0	ENSG00000141433	ADCYAP1	116	not sig	0.023
ENSG00000141434.7	0.021	0.234	5.246	0.045	0.9644	0	ENSG00000141434	MEP1B	4225	not sig	0.004
ENSG00000141437.7	0						ENSG00000141437	SLC25A52	147407		0
ENSG00000141441.11	2.822	0.651	0.522	1.248	0.21196	1.954	ENSG00000141441	GAREM1	64762	not sig	0.173
ENSG00000141446.6	7.528	-0.254	0.223	-1.14	0.25446	2.144	ENSG00000141446	ESCO1	114799	not sig	-0.138
ENSG00000141447.12	18.847	-0.842	0.341	-2.472	0.01345	2.024	ENSG00000141447	OSBPL1A	114876	not sig	-0.435
ENSG00000141448.4	3.449	0.811	0.606	1.339	0.18052	1.968	ENSG00000141448	GATA6	2627	not sig	0.191
ENSG00000141449.10	3.711	-1.132	0.46	-2.461	0.013859	1.954	ENSG00000141449	GREB1L	80000	not sig	-0.502
ENSG00000141452.5	18.379	0.056	0.25	0.223	0.8239	2.144	ENSG00000141452	RMC1	29919	not sig	0.026
ENSG00000141456.10	34.673	-0.069	0.214	-0.322	0.74751	1.969	ENSG00000141456	PELP1	27043	not sig	-0.036
ENSG00000141458.8	49.041	0.774	0.358	2.161	0.030716	1.653	ENSG00000141458	NPC1	4864	not sig	0.356
ENSG00000141469.12	0.856	3.021	4.008	0.754	0.45092	0.353	ENSG00000141469	SLC14A1	6563	not sig	0.074
ENSG00000141480.13	25.777	-0.301	0.332	-0.907	0.36423	2.024	ENSG00000141480	ARRB2	409	not sig	-0.118
ENSG00000141485.11	0.201	0.529	3.343	0.158	0.87438	0	ENSG00000141485	SLC13A5	284111	not sig	0.016
ENSG00000141497.9	0.574	0.837	1.08	0.775	0.4384	0.373	ENSG00000141497	ZMYND15	84225	not sig	0.095
ENSG00000141499.12	13.958	-0.204	0.257	-0.793	0.428	2.128	ENSG00000141499	WRAP53	55135	not sig	-0.097
ENSG00000141503.11	38.306	0.185	0.249	0.743	0.45766	1.792	ENSG00000141503	MINK1	50488	not sig	0.09
ENSG00000141504.7	35.86	0.006	0.45	0.014	0.98872	1.792	ENSG00000141504	SAT2	112483	not sig	0.002
ENSG00000141505.7	1.179	1.439	0.999	1.439	0.15003	1.061	ENSG00000141505	ASGR1	432	not sig	0.218
ENSG00000141506.9	0.083	0.234	4.682	0.05	0.96012	0	ENSG00000141506	PIK3R5	23533	not sig	0.004
ENSG00000141510.11	37.32	0.245	0.576	0.425	0.67099	1.747	ENSG00000141510	TP53	7157	not sig	0.052
ENSG00000141519.10	3.989	-0.117	0.437	-0.268	0.78862	1.974	ENSG00000141519	CCDC40	55036	not sig	-0.033
ENSG00000141522.7	225.832	0.294	0.233	1.265	0.20576	1.788	ENSG00000141522	ARHGDIA	396	not sig	0.158
ENSG00000141524.11	42.102	0.841	0.512	1.642	0.10061	2.128	ENSG00000141524	TMC6	11322	not sig	0.252
ENSG00000141526.10	207.246	2.581	0.55	4.695	2.6664e-06	1.8	ENSG00000141526	SLC16A3	9123	<=0.05	2.319
ENSG00000141527.12	5.235	1.949	1.034	1.886	0.059276	1.902	ENSG00000141527	CARD14	79092	not sig	0.364
ENSG00000141540.6	2.658	2.092	0.868	2.411	0.015894	1.859	ENSG00000141540	TTYH2	94015	not sig	0.647
ENSG00000141542.6	6.692	0.725	0.468	1.547	0.12175	2.143	ENSG00000141542	RAB40B	10966	not sig	0.229
ENSG00000141543.5	110.042	0.089	0.216	0.413	0.67927	1.653	ENSG00000141543	EIF4A3	9775	not sig	0.046
ENSG00000141551.10	123.26	0.247	0.169	1.46	0.14433	1.653	ENSG00000141551	CSNK1D	1453	not sig	0.162
ENSG00000141552.13	194.725	-0.053	0.186	-0.287	0.77446	1.756	ENSG00000141552	ANAPC11	51529	not sig	-0.03
ENSG00000141556.16	48.988	0.602	0.267	2.254	0.024209	1.653	ENSG00000141556	TBCD	6904	not sig	0.34
ENSG00000141560.10	36.739	0.494	0.22	2.247	0.024652	1.747	ENSG00000141560	FN3KRP	79672	not sig	0.312
ENSG00000141562.13	47.838	-0.208	0.248	-0.837	0.4026	1.756	ENSG00000141562	NARF	26502	not sig	-0.102
ENSG00000141564.9	17.16	0.546	0.242	2.258	0.02393	2.024	ENSG00000141564	RPTOR	57521	not sig	0.327
ENSG00000141568.15	31.689	-0.139	0.19	-0.729	0.4657	2.128	ENSG00000141568	FOXK2	3607	not sig	-0.079
ENSG00000141569.6	15.051	-0.066	0.201	-0.326	0.74447	2.024	ENSG00000141569	TRIM65	201292	not sig	-0.035
ENSG00000141570.6	8.235	0.389	0.299	1.302	0.19289	1.922	ENSG00000141570	CBX8	57332	not sig	0.174
ENSG00000141574.3	13.321	1.575	0.71	2.217	0.026625	2.024	ENSG00000141574	SECTM1	6398	not sig	0.478
ENSG00000141576.10	4.806	1.067	0.603	1.768	0.077059	1.859	ENSG00000141576	RNF157	114804	not sig	0.29
ENSG00000141577.9	15.975	0.152	0.226	0.671	0.50224	2.144	ENSG00000141577	CEP131	22994	not sig	0.078
ENSG00000141579.6	1.148	1.668	1.721	0.97	0.33223	0.362	ENSG00000141579	ZNF750	79755	not sig	0.125
ENSG00000141580.11	75.661	0.067	0.203	0.331	0.74034	1.788	ENSG00000141580	WDR45B	56270	not sig	0.036
ENSG00000141582.10	24.322	0.561	0.291	1.931	0.053428	2.128	ENSG00000141582	CBX4	8535	not sig	0.283
ENSG00000141622.9	1.057	-0.092	0.859	-0.107	0.91441	1.061	ENSG00000141622	RNF165	494470	not sig	-0.013
ENSG00000141627.9	13.623	-0.495	0.262	-1.892	0.058554	1.859	ENSG00000141627	DYM	54808	not sig	-0.267
ENSG00000141639.7	2.862	1.116	2.558	0.436	0.6627	1.954	ENSG00000141639	MAPK4	5596	not sig	0.048
ENSG00000141642.4	5.679	-0.623	0.265	-2.35	0.018778	1.987	ENSG00000141642	ELAC1	55520	not sig	-0.359
ENSG00000141644.13	33.335	-0.003	0.216	-0.015	0.98766	1.969	ENSG00000141644	MBD1	4152	not sig	-0.002
ENSG00000141646.9	22.25	-0.019	0.251	-0.074	0.94083	2.128	ENSG00000141646	SMAD4	4089	not sig	-0.009
ENSG00000141655.11	2.21	1.8	0.809	2.225	0.026049	1.466	ENSG00000141655	TNFRSF11A	8792	not sig	0.506
ENSG00000141664.5	7.219	-0.371	0.313	-1.186	0.23562	1.922	ENSG00000141664	ZCCHC2	54877	not sig	-0.158
ENSG00000141665.7	0.689	-1.531	0.647	-2.365	0.018049	0.362	ENSG00000141665	FBXO15	201456	not sig	-0.539
ENSG00000141668.5	0.082	0.352	4.002	0.088	0.92993	0	ENSG00000141668	CBLN2	147381	not sig	0.008
ENSG00000141682.11	30.639	1.34	0.42	3.188	0.0014328	1.792	ENSG00000141682	PMAIP1	5366	<=0.05	0.849
ENSG00000141696.8	28.274	-0.393	0.354	-1.112	0.26621	2.024	ENSG00000141696	P3H4	10609	not sig	-0.149
ENSG00000141698.12	73.774	-0.466	0.213	-2.184	0.028997	1.792	ENSG00000141698	NT5C3B	115024	not sig	-0.297
ENSG00000141699.6	18.368	0.271	0.213	1.273	0.20301	2.143	ENSG00000141699	RETREG3	162427	not sig	0.154
ENSG00000141720.7	22.898	-0.515	0.23	-2.244	0.024822	2.024	ENSG00000141720			not sig	-0.317
ENSG00000141736.9	57.701	-1.757	0.45	-3.902	9.5441e-05	1.569	ENSG00000141736	ERBB2	2064	<=0.05	-1.408
ENSG00000141738.9	16.476	0.672	0.589	1.141	0.25399	2.024	ENSG00000141738	GRB7	2886	not sig	0.155
ENSG00000141741.7	59.457	-1.473	0.289	-5.092	3.5488e-07	1.653	ENSG00000141741	MIEN1	84299	<=0.05	-1.345
ENSG00000141744.3	0.513	-1.68	2.082	-0.807	0.41977	0.011	ENSG00000141744	PNMT	5409	not sig	-0.098
ENSG00000141748.8	0.011	0	5.246	0	1	0	ENSG00000141748	ARL5C	390790	not sig	0.002
ENSG00000141750.6	0.08	-0.119	4.013	-0.03	0.97631	0	ENSG00000141750	STAC2	342667	not sig	-0.003
ENSG00000141753.5	159.856	2.043	0.64	3.19	0.0014225	1.569	ENSG00000141753	IGFBP4	3487	<=0.05	1.231
ENSG00000141756.14	102.676	-0.532	0.674	-0.789	0.43007	1.8	ENSG00000141756	FKBP10	60681	not sig	-0.1
ENSG00000141759.10	66.805	-0.674	0.268	-2.515	0.011905	1.756	ENSG00000141759	TXNL4A	10907	not sig	-0.397
ENSG00000141837.14	0.608	-2.107	1.895	-1.112	0.26625	0.373	ENSG00000141837	CACNA1A	773	not sig	-0.149
ENSG00000141854.3	2.988	0.687	0.61	1.125	0.26042	1.954	ENSG00000141854	MISP3	113230	not sig	0.152
ENSG00000141858.7	33.213	-0.606	0.192	-3.155	0.0016059	2.024	ENSG00000141858	SAMD1	90378	<=0.05	-0.446
ENSG00000141867.13	24.228	0.15	0.196	0.767	0.44328	1.969	ENSG00000141867	BRD4	23476	not sig	0.084
ENSG00000141873.6	27.628	0.05	0.22	0.228	0.81949	2.024	ENSG00000141873	SLC39A3	29985	not sig	0.026
ENSG00000141905.13	27.637	0.982	0.346	2.836	0.0045747	1.792	ENSG00000141905	NFIC	4782	<=0.05	0.565
ENSG00000141933.8	6.417	0.215	0.289	0.745	0.45623	2.144	ENSG00000141933	TPGS1	91978	not sig	0.093
ENSG00000141934.5	80.574	0.863	0.378	2.286	0.022278	1.756	ENSG00000141934	PLPP2	8612	not sig	0.398
ENSG00000141946.1	0						ENSG00000141946	ZIM3	114026		0
ENSG00000141956.9	4.489	-0.397	0.274	-1.452	0.14637	1.859	ENSG00000141956	PRDM15	63977	not sig	-0.195
ENSG00000141959.12	71.117	-0.271	0.2	-1.358	0.17452	1.569	ENSG00000141959	PFKL	5211	not sig	-0.162
ENSG00000141965.3	5.616	0.078	0.283	0.274	0.78398	1.859	ENSG00000141965	FEM1A	55527	not sig	0.033
ENSG00000141968.3	8.035	2.449	0.84	2.916	0.0035471	1.859	ENSG00000141968	VAV1	7409	<=0.05	1.154
ENSG00000141971.8	36.463	-0.05	0.193	-0.259	0.79601	1.747	ENSG00000141971	MVB12A	93343	not sig	-0.027
ENSG00000141977.5	0.135	0.234	2.409	0.097	0.92256	0	ENSG00000141977	CIB3	117286	not sig	0.011
ENSG00000141979.4	0						ENSG00000141979	AC008764.1			0
ENSG00000141985.5	48.416	-0.236	0.221	-1.067	0.28586	1.792	ENSG00000141985	SH3GL1	6455	not sig	-0.128
ENSG00000141994.11	25.91	0.54	0.226	2.388	0.016956	1.792	ENSG00000141994	DUS3L	56931	not sig	0.342
ENSG00000142002.12	43.199	0.909	0.274	3.321	0.0008976	2.128	ENSG00000142002	DPP9	91039	<=0.05	0.629
ENSG00000142025.11	0.012	0.175	5.246	0.033	0.97335	0	ENSG00000142025	DMRTC2	63946	not sig	0.003
ENSG00000142039.3	18.499	0.051	0.223	0.227	0.82052	1.969	ENSG00000142039	CCDC97	90324	not sig	0.026
ENSG00000142046.10	3.138	-0.223	0.442	-0.505	0.61334	1.974	ENSG00000142046	TMEM91	641649	not sig	-0.064
ENSG00000142065.9	1.555	-1.225	0.41	-2.987	0.0028134	1.541	ENSG00000142065	ZFP14	57677	<=0.05	-0.716
ENSG00000142082.10	17.15	-0.142	0.21	-0.674	0.50062	2.143	ENSG00000142082	SIRT3	23410	not sig	-0.076
ENSG00000142089.11	262.171	0.954	0.545	1.75	0.080077	1.756	ENSG00000142089	IFITM3	10410	not sig	0.281
ENSG00000142102.11	16.552	0.577	0.516	1.118	0.26361	2.024	ENSG00000142102	PGGHG	80162	not sig	0.151
ENSG00000142149.4	0.74	-0.831	0.997	-0.834	0.40433	0.362	ENSG00000142149	HUNK	30811	not sig	-0.104
ENSG00000142156.10	49.972	3.095	0.772	4.011	6.0481e-05	1.792	ENSG00000142156	COL6A1	1291	<=0.05	2.528
ENSG00000142163.6	0						ENSG00000142163	OR1E3	8389		0
ENSG00000142166.8	31.561	-0.593	0.208	-2.858	0.0042644	1.747	ENSG00000142166	IFNAR1	3454	<=0.05	-0.412
ENSG00000142168.10	368.472	-0.569	0.249	-2.288	0.02213	1.788	ENSG00000142168	SOD1	6647	not sig	-0.337
ENSG00000142173.10	43.608	1.715	0.976	1.758	0.078795	1.969	ENSG00000142173	COL6A2	1292	not sig	0.311
ENSG00000142178.7	37.852	2.194	0.607	3.612	0.00030398	2.024	ENSG00000142178	SIK1	150094	<=0.05	1.618
ENSG00000142182.4	0.012	-0.296	5.246	-0.056	0.95503	0	ENSG00000142182	DNMT3L	29947	not sig	-0.005
ENSG00000142185.12	5.804	-0.529	1.1	-0.481	0.63037	1.902	ENSG00000142185	TRPM2	7226	not sig	-0.057
ENSG00000142186.12	49.712	0.344	0.17	2.018	0.043594	1.756	ENSG00000142186	SCYL1	57410	not sig	0.241
ENSG00000142188.12	18.517	-0.659	0.243	-2.71	0.0067207	2.024	ENSG00000142188	TMEM50B	757	not sig	-0.421
ENSG00000142192.16	375.678	0.191	0.258	0.742	0.45797	1.8	ENSG00000142192	APP	351	not sig	0.091
ENSG00000142197.8	7.439	0.577	0.412	1.402	0.16094	2.143	ENSG00000142197	DOP1B	9980	not sig	0.198
ENSG00000142207.5	12.092	0.406	0.335	1.211	0.22602	1.969	ENSG00000142207	URB1	9875	not sig	0.163
ENSG00000142208.11	105.079	0.171	0.215	0.796	0.42582	1.653	ENSG00000142208	AKT1	207	not sig	0.092
ENSG00000142224.11	0.021	0.234	5.246	0.045	0.9644	0	ENSG00000142224	IL19	29949	not sig	0.004
ENSG00000142227.6	108.886	0.95	0.749	1.268	0.20485	1.569	ENSG00000142227	EMP3	2014	not sig	0.178
ENSG00000142230.7	138.13	-0.065	0.202	-0.324	0.7462	1.653	ENSG00000142230	SAE1	10055	not sig	-0.035
ENSG00000142233.7	0.226	0.764	1.509	0.507	0.61248	0	ENSG00000142233	NTN5	126147	not sig	0.059
ENSG00000142235.4	1.705	2.2	0.817	2.691	0.0071134	1.484	ENSG00000142235	LMTK3	114783	not sig	0.877
ENSG00000142252.6	32.751	-0.05	0.21	-0.237	0.8124	1.969	ENSG00000142252	GEMIN7	79760	not sig	-0.026
ENSG00000142273.6	9.374	-0.031	1.128	-0.027	0.97841	2.143	ENSG00000142273	CBLC	23624	not sig	-0.003
ENSG00000142279.8	6.896	-2.438	0.603	-4.041	5.3163e-05	2.143	ENSG00000142279	WTIP	126374	<=0.05	-2.023
ENSG00000142303.9	3.46	-0.819	0.964	-0.849	0.39579	1.968	ENSG00000142303	ADAMTS10	81794	not sig	-0.107
ENSG00000142319.14	0.499	2.253	3.199	0.704	0.48116	0.01	ENSG00000142319	SLC6A3	6531	not sig	0.076
ENSG00000142327.7	28.406	0.526	0.231	2.272	0.023061	2.024	ENSG00000142327	RNPEPL1	57140	not sig	0.324
ENSG00000142330.15	16.615	0.391	0.215	1.817	0.06927	2.024	ENSG00000142330	CAPN10	11132	not sig	0.237
ENSG00000142347.12	1.613	0.419	0.656	0.638	0.52342	1.442	ENSG00000142347	MYO1F	4542	not sig	0.079
ENSG00000142396.6	55.644	-0.229	0.209	-1.094	0.274	1.653	ENSG00000142396	ERVK3-1		not sig	-0.129
ENSG00000142405.17	0.34	0.357	3.101	0.115	0.90848	0	ENSG00000142405	NLRP12	91662	not sig	0.012
ENSG00000142408.2	1.066	1.521	1.327	1.146	0.25192	1.061	ENSG00000142408	CACNG8	59283	not sig	0.156
ENSG00000142409.4	20.287	0.176	0.21	0.836	0.40296	1.792	ENSG00000142409	ZNF787	126208	not sig	0.096
ENSG00000142444.6	13.909	0.054	0.184	0.295	0.76837	2.024	ENSG00000142444	TIMM29	90580	not sig	0.03
ENSG00000142449.8	0.65	-4.242	2.004	-2.116	0.034319	0.362	ENSG00000142449	FBN3	84467	not sig	-0.48
ENSG00000142453.7	28.833	-0.191	0.191	-1.003	0.31608	2.128	ENSG00000142453	CARM1	10498	not sig	-0.112
ENSG00000142459.4	7.095	0.139	0.355	0.392	0.6948	1.859	ENSG00000142459	EVI5L	115704	not sig	0.049
ENSG00000142484.5	2.31	3.556	2.148	1.655	0.097876	1.954	ENSG00000142484	TM4SF5	9032	not sig	0.275
ENSG00000142494.9	3.412	-1.396	1.076	-1.297	0.19478	1.859	ENSG00000142494	SLC47A1	55244	not sig	-0.186
ENSG00000142507.5	177.957	-0.414	0.198	-2.095	0.036165	1.569	ENSG00000142507	PSMB6	5694	not sig	-0.272
ENSG00000142511.4	0						ENSG00000142511	GPR32	2854		0
ENSG00000142512.10	0.051	0.293	5.246	0.056	0.95546	0	ENSG00000142512	SIGLEC10	89790	not sig	0.005
ENSG00000142513.4	0						ENSG00000142513	ACP4	93650		0
ENSG00000142515.10	0.097	0.529	5.246	0.101	0.91975	0	ENSG00000142515	KLK3	354	not sig	0.008
ENSG00000142528.11	6.424	-0.169	0.257	-0.656	0.51183	2.143	ENSG00000142528	ZNF473	25888	not sig	-0.079
ENSG00000142530.6	1.335	-0.365	0.509	-0.718	0.47289	0.362	ENSG00000142530	FAM71E1	112703	not sig	-0.092
ENSG00000142534.2	2468.43	-0.103	0.264	-0.392	0.69531	1.756	ENSG00000142534	RPS11	6205	not sig	-0.047
ENSG00000142538.1	0.013	0	5.246	0	1	0	ENSG00000142538	PTH2	113091	not sig	0.002
ENSG00000142539.9	0						ENSG00000142539	AC020909.1			0
ENSG00000142541.12	1823.89	-0.061	0.279	-0.218	0.82757	1.756	ENSG00000142541	RPL13A	23521	not sig	-0.026
ENSG00000142544.6	2.726	0.397	0.421	0.943	0.34558	1.954	ENSG00000142544	CTU1	90353	not sig	0.124
ENSG00000142546.9	65.369	-0.122	0.197	-0.621	0.53434	1.569	ENSG00000142546	NOSIP	51070	not sig	-0.068
ENSG00000142549.9	0.263	-1.487	2.998	-0.496	0.62004	0	ENSG00000142549	IGLON5	402665	not sig	-0.053
ENSG00000142552.3	10.196	1.292	0.921	1.402	0.16081	2.144	ENSG00000142552	RCN3	57333	not sig	0.208
ENSG00000142556.14	4.326	-0.426	0.283	-1.508	0.13159	1.987	ENSG00000142556	ZNF614	80110	not sig	-0.205
ENSG00000142583.13	0.441	1.553	1.807	0.859	0.3902	0.01	ENSG00000142583	SLC2A5	6518	not sig	0.107
ENSG00000142599.13	23.217	-0.368	0.283	-1.304	0.19221	2.024	ENSG00000142599	RERE	473	not sig	-0.173
ENSG00000142606.11	0.784	2.656	1.155	2.299	0.021515	0.359	ENSG00000142606	MMEL1	79258	not sig	0.62
ENSG00000142609.13	0.125	0.058	2.674	0.022	0.98284	0	ENSG00000142609	CFAP74	85452	not sig	0.002
ENSG00000142611.12	0.69	0.272	1.169	0.232	0.81632	0.353	ENSG00000142611	PRDM16	63976	not sig	0.027
ENSG00000142615.7	0.02	0.175	5.246	0.033	0.97335	0	ENSG00000142615	CELA2A	63036	not sig	0.003
ENSG00000142619.4	1.284	3.209	1.649	1.946	0.051609	0.353	ENSG00000142619	PADI3	51702	not sig	0.407
ENSG00000142621.15	1.057	2.67	1.084	2.463	0.013783	0.353	ENSG00000142621	FHAD1	114827	not sig	0.753
ENSG00000142623.8	4.83	3.816	1.226	3.113	0.0018532	1.902	ENSG00000142623	PADI1	29943	<=0.05	1.766
ENSG00000142627.9	76.81	0.479	0.345	1.388	0.16522	1.788	ENSG00000142627	EPHA2	1969	not sig	0.192
ENSG00000142632.12	12.187	0.985	0.448	2.198	0.027975	2.143	ENSG00000142632	ARHGEF19	128272	not sig	0.397
ENSG00000142634.8	50.326	1.798	0.42	4.278	1.888e-05	1.653	ENSG00000142634	EFHD2	79180	<=0.05	1.539
ENSG00000142655.8	16.052	-0.206	0.168	-1.225	0.22064	2.144	ENSG00000142655	PEX14	5195	not sig	-0.131
ENSG00000142657.16	256.741	0.454	0.486	0.934	0.35015	1.653	ENSG00000142657	PGD	5226	not sig	0.123
ENSG00000142661.14	0.869	2.591	2.105	1.231	0.21834	1.061	ENSG00000142661	MYOM3	127294	not sig	0.17
ENSG00000142669.9	109.116	0.951	0.371	2.563	0.010366	1.756	ENSG00000142669	SH3BGRL3	83442	not sig	0.486
ENSG00000142675.13	15.318	0.146	0.487	0.3	0.76404	2.024	ENSG00000142675	CNKSR1	10256	not sig	0.037
ENSG00000142676.8	1452.7	-0.562	0.215	-2.613	0.0089682	1.653	ENSG00000142676	RPL11	6135	not sig	-0.375
ENSG00000142677.3	1.876	2.429	0.877	2.768	0.0056408	1.466	ENSG00000142677	IL22RA1	58985	not sig	1
ENSG00000142684.7	14.891	-0.493	0.234	-2.109	0.034954	2.024	ENSG00000142684	ZNF593	51042	not sig	-0.295
ENSG00000142686.7	10.379	-0.712	0.279	-2.547	0.010876	1.969	ENSG00000142686	C1orf216	127703	not sig	-0.413
ENSG00000142687.13	29.659	-0.131	0.211	-0.619	0.536	2.024	ENSG00000142687	KIAA0319L	79932	not sig	-0.07
ENSG00000142694.6	11.087	0.098	0.532	0.185	0.85331	2.143	ENSG00000142694	EVA1B	55194	not sig	0.023
ENSG00000142698.10	0						ENSG00000142698	C1orf94	84970		0
ENSG00000142700.7	0.899	-1.315	1.688	-0.779	0.4362	0.353	ENSG00000142700	DMRTA2	63950	not sig	-0.095
ENSG00000142731.6	20.107	0.112	0.241	0.463	0.64339	2.128	ENSG00000142731	PLK4	10733	not sig	0.054
ENSG00000142733.10	14.235	0.227	0.312	0.726	0.46784	2.128	ENSG00000142733	MAP3K6	9064	not sig	0.092
ENSG00000142748.8	0.024	-0.237	5.246	-0.045	0.96398	0	ENSG00000142748	FCN3	8547	not sig	-0.004
ENSG00000142751.10	14.709	0.155	0.224	0.692	0.48898	2.128	ENSG00000142751	GPN2	54707	not sig	0.08
ENSG00000142765.13	13.227	1.4	0.72	1.944	0.051855	2.143	ENSG00000142765	SYTL1	84958	not sig	0.359
ENSG00000142784.11	11.492	0.099	0.309	0.321	0.74816	1.969	ENSG00000142784	WDTC1	23038	not sig	0.04
ENSG00000142789.15	0						ENSG00000142789	CELA3A	10136		0
ENSG00000142794.14	5.694	-0.513	0.269	-1.904	0.056865	1.974	ENSG00000142794	NBPF3	84224	not sig	-0.272
ENSG00000142798.12	37.397	-0.061	0.444	-0.136	0.89143	1.792	ENSG00000142798	HSPG2	3339	not sig	-0.017
ENSG00000142856.12	38.306	-0.531	0.248	-2.143	0.032122	1.747	ENSG00000142856	ITGB3BP	23421	not sig	-0.308
ENSG00000142864.10	268.27	-0.119	0.187	-0.64	0.52244	1.788	ENSG00000142864	SERBP1	26135	not sig	-0.068
ENSG00000142867.8	11.24	0.826	0.347	2.384	0.017116	1.859	ENSG00000142867	BCL10	8915	not sig	0.412
ENSG00000142871.11	181.348	0.12	0.639	0.188	0.85109	1.756	ENSG00000142871	CCN1	3491	not sig	0.023
ENSG00000142875.15	11.75	0.234	0.447	0.523	0.60072	2.024	ENSG00000142875	PRKACB	5567	not sig	0.066
ENSG00000142892.10	28.356	-0.172	0.286	-0.601	0.54758	2.024	ENSG00000142892	PIGK	10026	not sig	-0.074
ENSG00000142910.11	66.744	-0.747	0.888	-0.841	0.40027	1.792	ENSG00000142910	TINAGL1	64129	not sig	-0.106
ENSG00000142920.12	3.403	0.787	0.661	1.19	0.23394	1.859	ENSG00000142920	AZIN2	113451	not sig	0.163
ENSG00000142937.7	1407.06	-0.274	0.234	-1.172	0.24128	1.569	ENSG00000142937	RPS8	6202	not sig	-0.145
ENSG00000142945.8	50.225	-0.113	0.225	-0.501	0.61662	1.569	ENSG00000142945	KIF2C	11004	not sig	-0.057
ENSG00000142949.12	97.75	0.033	0.349	0.095	0.92434	1.653	ENSG00000142949	PTPRF	5792	not sig	0.012
ENSG00000142959.4	0.072	-0.001	4.044	0	0.99973	0	ENSG00000142959	BEST4	266675	not sig	0
ENSG00000142961.10	6.718	0.9	0.454	1.983	0.047398	1.859	ENSG00000142961	MOB3C	148932	not sig	0.332
ENSG00000142973.8	0.997	-2.182	1.142	-1.91	0.056127	1.061	ENSG00000142973	CYP4B1	1580	not sig	-0.381
ENSG00000143001.4	1.919	3.23	1.238	2.609	0.0090725	1.484	ENSG00000143001	TMEM61	199964	not sig	0.947
ENSG00000143006.7	0						ENSG00000143006	DMRTB1	63948		0
ENSG00000143013.8	34.083	-0.83	0.405	-2.048	0.040562	2.128	ENSG00000143013	LMO4	8543	not sig	-0.339
ENSG00000143028.7	0.915	-4.563	1.166	-3.913	9.1084e-05	1.262	ENSG00000143028	SYPL2	284612	<=0.05	-3.294
ENSG00000143032.7	0.036	-1.123	5.246	-0.214	0.83046	0	ENSG00000143032	BARHL2	343472	not sig	-0.017
ENSG00000143033.13	18.177	-0.77	0.239	-3.219	0.0012879	1.969	ENSG00000143033	MTF2	22823	<=0.05	-0.535
ENSG00000143036.12	9.324	0.438	0.561	0.78	0.43516	1.859	ENSG00000143036	SLC44A3	126969	not sig	0.1
ENSG00000143061.13	10.472	-0.354	0.475	-0.746	0.45593	2.144	ENSG00000143061	IGSF3	3321	not sig	-0.096
ENSG00000143067.4	3.023	0.713	0.513	1.39	0.16445	1.987	ENSG00000143067	ZNF697	90874	not sig	0.199
ENSG00000143079.10	7.317	0.038	0.258	0.149	0.88159	2.143	ENSG00000143079	CTTNBP2NL	55917	not sig	0.018
ENSG00000143093.10	15.834	0.197	0.215	0.913	0.36106	2.024	ENSG00000143093	STRIP1	85369	not sig	0.107
ENSG00000143105.5	0						ENSG00000143105	KCNA10	3744		0
ENSG00000143106.8	189.353	0.05	0.242	0.208	0.83549	1.569	ENSG00000143106	PSMA5	5686	not sig	0.024
ENSG00000143107.4	0						ENSG00000143107	FNDC7	163479		0
ENSG00000143110.7	0.207	0.411	1.484	0.277	0.78189	0	ENSG00000143110	C1orf162	128346	not sig	0.032
ENSG00000143119.8	0.153	0.823	1.838	0.448	0.65428	0	ENSG00000143119	CD53	963	not sig	0.052
ENSG00000143125.5	0						ENSG00000143125	PROK1	84432		0
ENSG00000143126.7	6.265	-0.322	0.51	-0.632	0.52733	2.143	ENSG00000143126	CELSR2	1952	not sig	-0.08
ENSG00000143127.8	1.657	3.136	1.544	2.03	0.042308	1.466	ENSG00000143127	ITGA10	8515	not sig	0.453
ENSG00000143140.6	2.761	-4.712	1.949	-2.417	0.015638	1.859	ENSG00000143140			not sig	-0.704
ENSG00000143147.10	5.23	-0.909	0.532	-1.709	0.087435	1.902	ENSG00000143147	GPR161	23432	not sig	-0.269
ENSG00000143149.8	51.911	0.258	0.203	1.271	0.20358	1.569	ENSG00000143149	ALDH9A1	223	not sig	0.151
ENSG00000143153.8	122.068	1.879	0.448	4.194	2.7358e-05	1.569	ENSG00000143153	ATP1B1	481	<=0.05	1.592
ENSG00000143155.8	40.595	-0.65	0.2	-3.254	0.0011369	2.128	ENSG00000143155	TIPRL	261726	<=0.05	-0.477
ENSG00000143156.9	31.384	0.168	0.34	0.494	0.62161	1.969	ENSG00000143156	NME7	29922	not sig	0.062
ENSG00000143157.7	23.564	0.016	0.213	0.074	0.94133	2.024	ENSG00000143157	POGK	57645	not sig	0.008
ENSG00000143158.6	41.956	-0.43	0.293	-1.467	0.14238	1.792	ENSG00000143158	MPC2	25874	not sig	-0.2
ENSG00000143162.7	53.652	0.151	0.414	0.365	0.71483	1.792	ENSG00000143162	CREG1	8804	not sig	0.046
ENSG00000143164.11	37.347	-0.353	0.203	-1.733	0.083102	2.024	ENSG00000143164	DCAF6	55827	not sig	-0.218
ENSG00000143167.7	0.295	1.407	2.481	0.567	0.57063	0	ENSG00000143167	GPA33	10223	not sig	0.064
ENSG00000143171.8	0.041	0.234	5.246	0.045	0.9644	0	ENSG00000143171	RXRG	6258	not sig	0.004
ENSG00000143178.8	1.512	-0.123	0.495	-0.248	0.80427	1.484	ENSG00000143178	TBX19	9095	not sig	-0.031
ENSG00000143179.8	62.772	-0.294	0.243	-1.209	0.22657	1.653	ENSG00000143179	UCK2	7371	not sig	-0.152
ENSG00000143183.12	92.755	0.011	0.218	0.052	0.95852	1.756	ENSG00000143183	TMCO1	54499	not sig	0.006
ENSG00000143184.4	0.563	-0.983	1.423	-0.691	0.48965	0.359	ENSG00000143184	XCL1	6375	not sig	-0.083
ENSG00000143185.3	0.011	0	5.246	0	1	0	ENSG00000143185	XCL2	6846	not sig	0.002
ENSG00000143190.17	3.872	0.002	0.301	0.008	0.99367	1.859	ENSG00000143190	POU2F1	5451	not sig	0.001
ENSG00000143194.8	0	0	0	0	1	0	ENSG00000143194	MAEL	84944	not sig	0
ENSG00000143195.8	0.434	1.939	2.449	0.792	0.42858	0.01	ENSG00000143195	ILDR2	387597	not sig	0.094
ENSG00000143196.4	0						ENSG00000143196	DPT	1805		0
ENSG00000143198.8	156.6	-0.263	0.327	-0.805	0.4207	1.569	ENSG00000143198	MGST3	4259	not sig	-0.103
ENSG00000143199.13	0.011	0	5.246	0	1	0	ENSG00000143199	ADCY10	55811	not sig	0.002
ENSG00000143207.15	22.27	-0.211	0.174	-1.214	0.22477	1.969	ENSG00000143207	COP1	64326	not sig	-0.132
ENSG00000143217.7	14.875	-0.459	1.107	-0.415	0.67837	2.024	ENSG00000143217	NECTIN4	81607	not sig	-0.048
ENSG00000143222.7	147.198	-0.514	0.236	-2.18	0.029246	1.788	ENSG00000143222	UFC1	51506	not sig	-0.309
ENSG00000143224.13	12.973	-0.207	0.303	-0.683	0.49437	1.859	ENSG00000143224	PPOX	5498	not sig	-0.086
ENSG00000143226.9	1.142	3.39	1.31	2.588	0.0096618	0.362	ENSG00000143226	FCGR2A	2212	not sig	0.93
ENSG00000143228.8	38.502	0.049	0.276	0.177	0.85913	2.128	ENSG00000143228	NUF2	83540	not sig	0.021
ENSG00000143248.8	4.806	0.047	0.355	0.132	0.89487	1.859	ENSG00000143248	RGS5	8490	not sig	0.016
ENSG00000143252.10	167.125	0.106	0.231	0.46	0.64573	1.788	ENSG00000143252	SDHC	6391	not sig	0.053
ENSG00000143256.4	231.72	0.186	0.26	0.716	0.47424	1.653	ENSG00000143256	PFDN2	5202	not sig	0.087
ENSG00000143257.7	0.762	1.532	0.97	1.58	0.1142	0.353	ENSG00000143257	NR1I3	9970	not sig	0.254
ENSG00000143258.11	24.208	0.025	0.247	0.1	0.91996	2.024	ENSG00000143258	USP21	27005	not sig	0.012
ENSG00000143278.3	0						ENSG00000143278	F13B	2165		0
ENSG00000143294.10	50.802	0.16	0.206	0.776	0.43765	1.792	ENSG00000143294	PRCC	5546	not sig	0.088
ENSG00000143297.14	0	0	0	0	1	0	ENSG00000143297	FCRL5	83416	not sig	0
ENSG00000143303.7	23.104	0.53	0.263	2.012	0.044264	1.969	ENSG00000143303	RRNAD1	51093	not sig	0.29
ENSG00000143314.8	125.136	0.472	0.265	1.781	0.074847	1.788	ENSG00000143314	MRPL24	79590	not sig	0.248
ENSG00000143315.5	7.544	0.496	0.289	1.715	0.086261	2.024	ENSG00000143315	PIGM	93183	not sig	0.242
ENSG00000143318.8	0.053	0.175	5.246	0.033	0.97335	0	ENSG00000143318	CASQ1	844	not sig	0.003
ENSG00000143319.12	39.692	0.405	0.241	1.681	0.092743	2.128	ENSG00000143319	ISG20L2	81875	not sig	0.224
ENSG00000143320.4	197.484	5.042	0.864	5.838	5.2829e-09	1.8	ENSG00000143320	CRABP2	1382	<=0.05	4.445
ENSG00000143321.14	395.093	0.51	0.209	2.436	0.014867	1.756	ENSG00000143321	HDGF	3068	not sig	0.338
ENSG00000143322.15	12.593	0.806	0.389	2.069	0.038587	2.024	ENSG00000143322	ABL2	27	not sig	0.341
ENSG00000143324.9	17.758	0.027	0.306	0.088	0.92979	2.024	ENSG00000143324	XPR1	9213	not sig	0.011
ENSG00000143333.6	2.294	1.211	0.961	1.26	0.20752	1.987	ENSG00000143333	RGS16	6004	not sig	0.177
ENSG00000143337.14	28.759	-0.049	0.189	-0.26	0.79514	2.024	ENSG00000143337	TOR1AIP1	26092	not sig	-0.027
ENSG00000143340.6	0.044	0.234	5.246	0.045	0.9644	0	ENSG00000143340	FAM163A	148753	not sig	0.004
ENSG00000143341.7	1.436	1.197	1.696	0.706	0.48044	1.442	ENSG00000143341	HMCN1	83872	not sig	0.085
ENSG00000143344.11	3.507	0.917	0.701	1.307	0.19116	1.954	ENSG00000143344	RGL1	23179	not sig	0.185
ENSG00000143353.7	18.952	-0.695	0.207	-3.351	0.00080476	2.144	ENSG00000143353	LYPLAL1	127018	<=0.05	-0.509
ENSG00000143355.11	0.279	-0.001	1.802	-0.001	0.9994	0	ENSG00000143355	LHX9	56956	not sig	0
ENSG00000143363.11	17.526	-0.18	0.343	-0.524	0.60022	2.143	ENSG00000143363	PRUNE1	58497	not sig	-0.066
ENSG00000143365.12	5.893	5.746	1.332	4.312	1.6164e-05	1.968	ENSG00000143365	RORC	6097	<=0.05	4.201
ENSG00000143367.11	37.211	-0.357	0.432	-0.826	0.40871	1.792	ENSG00000143367	TUFT1	7286	not sig	-0.107
ENSG00000143368.9	78.138	0.046	0.255	0.182	0.85565	1.788	ENSG00000143368	SF3B4	10262	not sig	0.021
ENSG00000143369.10	11.946	4.734	0.987	4.799	1.5955e-06	2.024	ENSG00000143369	ECM1	1893	<=0.05	3.98
ENSG00000143373.13	14.872	0.475	0.319	1.49	0.13631	2.128	ENSG00000143373	ZNF687	57592	not sig	0.207
ENSG00000143374.10	32.431	0.552	0.326	1.695	0.090035	1.792	ENSG00000143374	TARS2	80222	not sig	0.245
ENSG00000143375.10	35.36	-0.168	0.642	-0.261	0.79388	2.128	ENSG00000143375	CGN	57530	not sig	-0.032
ENSG00000143376.8	15.1	0.415	0.352	1.179	0.23857	2.144	ENSG00000143376	SNX27	81609	not sig	0.159
ENSG00000143379.8	34.802	0.193	0.289	0.669	0.50367	1.969	ENSG00000143379	SETDB1	9869	not sig	0.083
ENSG00000143382.9	14.806	-0.651	0.812	-0.802	0.42278	2.143	ENSG00000143382	ADAMTSL4	54507	not sig	-0.1
ENSG00000143384.8	146.365	0.73	0.29	2.521	0.011695	1.788	ENSG00000143384	MCL1	4170	not sig	0.414
ENSG00000143387.8	3.719	0.019	0.463	0.04	0.96796	1.954	ENSG00000143387	CTSK	1513	not sig	0.005
ENSG00000143390.13	40.581	0.125	0.281	0.443	0.6578	1.792	ENSG00000143390	RFX5	5993	not sig	0.054
ENSG00000143393.12	42.451	0.136	0.254	0.538	0.59054	2.128	ENSG00000143393	PI4KB	5298	not sig	0.064
ENSG00000143398.15	58.656	-0.375	0.278	-1.347	0.17791	1.788	ENSG00000143398	PIP5K1A	8394	not sig	-0.179
ENSG00000143401.10	104.206	-0.135	0.295	-0.457	0.64793	1.653	ENSG00000143401	ANP32E	81611	not sig	-0.056
ENSG00000143409.11	12.55	0.389	0.463	0.839	0.40172	1.859	ENSG00000143409	MINDY1	55793	not sig	0.109
ENSG00000143412.5	6.133	-0.112	0.802	-0.14	0.88845	1.859	ENSG00000143412	ANXA9	8416	not sig	-0.016
ENSG00000143416.16	25.732	5.177	0.981	5.279	1.3005e-07	2.024	ENSG00000143416	SELENBP1	8991	<=0.05	4.407
ENSG00000143418.15	170.391	0.485	0.282	1.721	0.085241	1.756	ENSG00000143418	CERS2	29956	not sig	0.242
ENSG00000143420.13	307.703	0.112	0.372	0.301	0.76349	1.653	ENSG00000143420	ENSA	2029	not sig	0.038
ENSG00000143429.5	39.467	0.262	0.522	0.502	0.61595	2.128	ENSG00000143429	LSP1P4	645166	not sig	0.063
ENSG00000143434.11	2.22	-1.306	0.408	-3.198	0.0013847	1.541	ENSG00000143434	SEMA6C	10500	<=0.05	-0.834
ENSG00000143436.6	123.019	0.06	0.292	0.206	0.83646	1.788	ENSG00000143436	MRPL9	65005	not sig	0.025
ENSG00000143437.16	26.803	-0.351	0.29	-1.213	0.22514	2.024	ENSG00000143437	ARNT	405	not sig	-0.16
ENSG00000143442.17	30.647	-0.039	0.269	-0.145	0.88508	1.969	ENSG00000143442	POGZ	23126	not sig	-0.017
ENSG00000143443.9	5.347	0.029	0.422	0.068	0.94602	1.974	ENSG00000143443	C1orf56	54964	not sig	0.008
ENSG00000143450.10	2.651	-0.022	0.471	-0.047	0.96217	1.987	ENSG00000143450	OAZ3	51686	not sig	-0.006
ENSG00000143452.11	4.799	1.643	1.392	1.18	0.23784	1.987	ENSG00000143452	HORMAD1	84072	not sig	0.163
ENSG00000143457.6	28.425	0.779	0.349	2.229	0.025828	2.024	ENSG00000143457	GOLPH3L	55204	not sig	0.37
ENSG00000143458.7	5.693	0.388	0.4	0.97	0.33218	1.974	ENSG00000143458	GABPB2	126626	not sig	0.128
ENSG00000143466.9	7.096	0.708	0.467	1.517	0.12926	2.144	ENSG00000143466			not sig	0.223
ENSG00000143469.12	0.304	0.293	2.12	0.138	0.89003	0	ENSG00000143469	SYT14	255928	not sig	0.015
ENSG00000143473.7	0.628	0.163	1.43	0.114	0.90908	0.365	ENSG00000143473	KCNH1	3756	not sig	0.013
ENSG00000143476.13	20.085	0.118	0.219	0.539	0.58965	1.792	ENSG00000143476	DTL	51514	not sig	0.061
ENSG00000143479.11	4.042	0.246	0.608	0.405	0.68534	1.968	ENSG00000143479	DYRK3	8444	not sig	0.05
ENSG00000143486.11	36.875	-0.188	0.219	-0.856	0.39218	1.792	ENSG00000143486	EIF2D	1939	not sig	-0.1
ENSG00000143493.8	14.975	0.373	0.199	1.878	0.060423	2.128	ENSG00000143493	INTS7	25896	not sig	0.239
ENSG00000143494.11	0.97	-1.886	0.725	-2.603	0.009233	0.353	ENSG00000143494	VASH2	79805	not sig	-0.739
ENSG00000143498.13	12.469	0.029	0.209	0.141	0.88798	2.144	ENSG00000143498	TAF1A	9015	not sig	0.015
ENSG00000143499.9	39.622	-1.176	0.263	-4.464	8.0366e-06	1.792	ENSG00000143499	SMYD2	56950	<=0.05	-1.011
ENSG00000143502.10	2.911	0.375	0.813	0.461	0.64468	1.968	ENSG00000143502	SUSD4	55061	not sig	0.055
ENSG00000143507.13	12.542	0.558	0.625	0.893	0.37204	2.024	ENSG00000143507	DUSP10	11221	not sig	0.115
ENSG00000143512.8	7.43	3.692	1.157	3.192	0.0014128	2.024	ENSG00000143512	HHIPL2	79802	<=0.05	1.883
ENSG00000143514.12	17.231	-0.352	0.195	-1.802	0.071586	2.128	ENSG00000143514	TP53BP2	7159	not sig	-0.225
ENSG00000143515.12	11.389	0.17	0.686	0.247	0.80477	2.144	ENSG00000143515	ATP8B2	57198	not sig	0.03
ENSG00000143520.6	0						ENSG00000143520	FLG2	388698		0
ENSG00000143536.7	0						ENSG00000143536	CRNN	49860		0
ENSG00000143537.9	118.423	1.647	0.354	4.65	3.3133e-06	1.788	ENSG00000143537	ADAM15	8751	<=0.05	1.463
ENSG00000143543.10	180.768	0.531	0.377	1.409	0.15872	1.8	ENSG00000143543	JTB	10899	not sig	0.198
ENSG00000143545.4	121.523	0.458	0.319	1.436	0.1509	1.756	ENSG00000143545	RAB13	5872	not sig	0.198
ENSG00000143546.5	9.27	2.789	1.604	1.738	0.082142	2.024	ENSG00000143546	S100A8	6279	not sig	0.317
ENSG00000143549.15	791.011	0.138	0.223	0.62	0.53519	1.653	ENSG00000143549	TPM3	7170	not sig	0.071
ENSG00000143552.5	0.036	-1.123	5.246	-0.214	0.83046	0	ENSG00000143552	NUP210L	91181	not sig	-0.017
ENSG00000143553.6	60.691	0.024	0.293	0.082	0.93478	1.569	ENSG00000143553	SNAPIN	23557	not sig	0.01
ENSG00000143554.9	10.939	0.228	0.456	0.5	0.61738	1.859	ENSG00000143554	SLC27A3	11000	not sig	0.063
ENSG00000143556.4	0.772	2.705	5.16	0.524	0.60012	0.373	ENSG00000143556	S100A7	6278	not sig	0.044
ENSG00000143569.14	131.344	0.028	0.209	0.134	0.89324	1.653	ENSG00000143569	UBAP2L	9898	not sig	0.015
ENSG00000143570.13	169.42	0.25	0.278	0.9	0.36787	1.756	ENSG00000143570	SLC39A1	27173	not sig	0.113
ENSG00000143575.10	131.318	-0.09	0.293	-0.307	0.75873	1.653	ENSG00000143575	HAX1	10456	not sig	-0.038
ENSG00000143578.11	24.589	1.042	0.456	2.287	0.022167	1.792	ENSG00000143578	CREB3L4	148327	not sig	0.431
ENSG00000143590.9	7.517	-0.047	0.483	-0.097	0.9229	2.144	ENSG00000143590	EFNA3	1944	not sig	-0.012
ENSG00000143595.8	0						ENSG00000143595	AQP10	89872		0
ENSG00000143603.14	0.097	0.411	4.614	0.089	0.92905	0	ENSG00000143603	KCNN3	3782	not sig	0.008
ENSG00000143612.14	238.667	0.201	0.286	0.702	0.48271	1.756	ENSG00000143612	C1orf43	25912	not sig	0.087
ENSG00000143614.7	8.006	0.534	0.332	1.611	0.10714	2.024	ENSG00000143614	GATAD2B	57459	not sig	0.23
ENSG00000143621.12	318.41	0.344	0.311	1.105	0.2691	1.653	ENSG00000143621	ILF2	3608	not sig	0.145
ENSG00000143622.6	30.281	-0.385	0.332	-1.161	0.24571	1.969	ENSG00000143622	RIT1	6016	not sig	-0.155
ENSG00000143624.9	37.616	0.382	0.322	1.187	0.23519	1.747	ENSG00000143624	INTS3	65123	not sig	0.158
ENSG00000143627.13	0						ENSG00000143627	PKLR	5313		0
ENSG00000143630.5	6.467	-0.215	0.45	-0.479	0.63209	2.143	ENSG00000143630	HCN3	57657	not sig	-0.06
ENSG00000143631.10	1.097	0.505	1.065	0.474	0.63574	0.362	ENSG00000143631	FLG	2312	not sig	0.056
ENSG00000143632.10	0.068	0.293	5.246	0.056	0.95546	0	ENSG00000143632	ACTA1	58	not sig	0.005
ENSG00000143633.8	18.653	-0.344	0.194	-1.779	0.075199	2.143	ENSG00000143633	C1orf131	128061	not sig	-0.221
ENSG00000143641.8	70.89	0.724	0.279	2.59	0.0096014	1.788	ENSG00000143641	GALNT2	2590	not sig	0.424
ENSG00000143643.8	14.31	-0.363	0.263	-1.381	0.16719	2.143	ENSG00000143643	TTC13	79573	not sig	-0.182
ENSG00000143653.9	32.141	-0.803	0.307	-2.613	0.0089775	2.024	ENSG00000143653	SCCPDH	51097	not sig	-0.452
ENSG00000143669.9	5.605	0.99	0.434	2.28	0.022615	1.974	ENSG00000143669	LYST	1130	not sig	0.42
ENSG00000143674.6	7.014	0.538	0.449	1.199	0.23054	1.859	ENSG00000143674	MAP3K21	84451	not sig	0.164
ENSG00000143702.11	26.426	-0.373	0.396	-0.943	0.34591	1.969	ENSG00000143702	CEP170	9859	not sig	-0.124
ENSG00000143727.11	132.581	-0.511	0.182	-2.809	0.0049646	1.756	ENSG00000143727	ACP1	52	<=0.05	-0.374
ENSG00000143740.10	26.322	-0.472	0.156	-3.034	0.0024154	1.969	ENSG00000143740	SNAP47	116841	<=0.05	-0.371
ENSG00000143742.8	228.895	-0.68	0.163	-4.157	3.227e-05	1.653	ENSG00000143742	SRP9	6726	<=0.05	-0.558
ENSG00000143748.13	23.813	-0.36	0.202	-1.783	0.074662	2.024	ENSG00000143748	NVL	4931	not sig	-0.225
ENSG00000143751.9	12.729	-0.395	0.169	-2.34	0.019259	1.859	ENSG00000143751	SDE2	163859	not sig	-0.287
ENSG00000143753.8	56.724	0.134	0.338	0.396	0.69193	1.792	ENSG00000143753	DEGS1	8560	not sig	0.05
ENSG00000143756.7	18.206	0.173	0.235	0.737	0.46093	1.969	ENSG00000143756	FBXO28	23219	not sig	0.087
ENSG00000143761.9	365.465	0.1	0.179	0.559	0.57611	1.8	ENSG00000143761	ARF1	375	not sig	0.058
ENSG00000143768.7	0						ENSG00000143768	LEFTY2	7044		0
ENSG00000143771.7	79.703	-0.469	0.229	-2.05	0.040413	1.653	ENSG00000143771	CNIH4	29097	not sig	-0.282
ENSG00000143772.5	3.395	1.571	0.594	2.646	0.0081376	1.974	ENSG00000143772	ITPKB	3707	not sig	0.688
ENSG00000143774.12	234.117	-0.352	0.207	-1.698	0.089552	1.8	ENSG00000143774	GUK1	2987	not sig	-0.215
ENSG00000143776.14	12.61	-0.261	0.257	-1.017	0.30914	1.969	ENSG00000143776	CDC42BPA	8476	not sig	-0.127
ENSG00000143786.3	4.149	-0.161	0.596	-0.27	0.78695	1.902	ENSG00000143786	CNIH3	149111	not sig	-0.033
ENSG00000143793.8	26.872	-0.389	0.207	-1.884	0.059553	1.792	ENSG00000143793	C1orf35	79169	not sig	-0.244
ENSG00000143797.7	35.064	0.647	0.448	1.444	0.14878	2.024	ENSG00000143797	MBOAT2	129642	not sig	0.208
ENSG00000143799.8	107.922	-0.385	0.199	-1.932	0.053355	1.756	ENSG00000143799	PARP1	142	not sig	-0.247
ENSG00000143801.12	16.863	-0.409	0.239	-1.711	0.087049	2.144	ENSG00000143801	PSEN2	5664	not sig	-0.229
ENSG00000143811.12	66.644	-0.057	0.185	-0.311	0.75616	1.569	ENSG00000143811	PYCR2	29920	not sig	-0.032
ENSG00000143815.10	46.055	-0.21	0.26	-0.809	0.41852	1.653	ENSG00000143815	LBR	3930	not sig	-0.1
ENSG00000143816.7	8.774	-0.917	0.641	-1.429	0.1529	2.144	ENSG00000143816	WNT9A	7483	not sig	-0.209
ENSG00000143819.8	127.539	0.908	0.542	1.675	0.094019	1.8	ENSG00000143819	EPHX1	2052	not sig	0.261
ENSG00000143839.12	0.169	0.529	2.406	0.22	0.82613	0	ENSG00000143839	REN	5972	not sig	0.024
ENSG00000143842.10	13.675	-0.064	0.477	-0.135	0.89276	1.969	ENSG00000143842	SOX13	9580	not sig	-0.017
ENSG00000143845.10	6.016	-0.953	0.43	-2.215	0.026749	1.859	ENSG00000143845	ETNK2	55224	not sig	-0.396
ENSG00000143847.11	2.646	-0.327	0.676	-0.483	0.62875	1.987	ENSG00000143847	PPFIA4	8497	not sig	-0.059
ENSG00000143850.8	14.206	1.828	0.602	3.039	0.0023712	2.024	ENSG00000143850	PLEKHA6	22874	<=0.05	1.019
ENSG00000143851.11	0.14	0.882	5.246	0.168	0.86651	0	ENSG00000143851	PTPN7	5778	not sig	0.014
ENSG00000143858.7	0						ENSG00000143858	SYT2	127833		0
ENSG00000143862.3	20.093	0.116	0.261	0.447	0.65517	2.024	ENSG00000143862	ARL8A	127829	not sig	0.054
ENSG00000143867.5	2.291	0.549	0.741	0.74	0.45912	1.968	ENSG00000143867	OSR1	130497	not sig	0.092
ENSG00000143869.5	0.058	-0.119	4.872	-0.024	0.98049	0	ENSG00000143869	GDF7	151449	not sig	-0.002
ENSG00000143870.8	308.539	0.028	0.264	0.104	0.91697	1.653	ENSG00000143870	PDIA6	10130	not sig	0.012
ENSG00000143878.8	49.504	1.023	0.528	1.939	0.05256	1.788	ENSG00000143878	RHOB	388	not sig	0.332
ENSG00000143882.5	1.983	0.448	0.514	0.872	0.3833	1.466	ENSG00000143882	ATP6V1C2	245973	not sig	0.113
ENSG00000143889.11	26.058	-0.174	0.145	-1.202	0.22949	1.792	ENSG00000143889	HNRNPLL	92906	not sig	-0.117
ENSG00000143891.12	14.094	1.1	0.522	2.108	0.035023	2.024	ENSG00000143891	GALM	130589	not sig	0.386
ENSG00000143919.10	7.029	-0.598	0.228	-2.625	0.0086597	2.143	ENSG00000143919	CAMKMT	79823	not sig	-0.389
ENSG00000143921.6	0.02	0.175	5.246	0.033	0.97335	0	ENSG00000143921	ABCG8	64241	not sig	0.003
ENSG00000143924.14	33.283	0.399	0.251	1.591	0.11159	1.792	ENSG00000143924	EML4	27436	not sig	0.213
ENSG00000143933.12	887.05	0.322	0.222	1.453	0.14617	1.569	ENSG00000143933	CALM2	805	not sig	0.183
ENSG00000143942.4	13.047	-0.149	0.269	-0.553	0.58036	2.144	ENSG00000143942	CHAC2	494143	not sig	-0.067
ENSG00000143947.8	1617.55	-0.295	0.196	-1.504	0.13257	1.8	ENSG00000143947	RPS27A	6233	not sig	-0.181
ENSG00000143951.11	2.923	-0.498	0.324	-1.537	0.1244	1.859	ENSG00000143951	WDPCP	51057	not sig	-0.216
ENSG00000143952.15	14.518	-0.287	0.216	-1.326	0.18489	2.128	ENSG00000143952	VPS54	51542	not sig	-0.163
ENSG00000143954.8	0						ENSG00000143954	REG3G	130120		0
ENSG00000143970.12	9.967	0.443	0.251	1.766	0.077461	2.143	ENSG00000143970	ASXL2	55252	not sig	0.242
ENSG00000143971.7	8.723	0.179	0.22	0.814	0.41586	2.144	ENSG00000143971	ETAA1	54465	not sig	0.095
ENSG00000143977.9	283.214	-0.497	0.188	-2.639	0.0083254	1.756	ENSG00000143977	SNRPG	6637	not sig	-0.353
ENSG00000143994.9	0.779	-0.356	0.708	-0.502	0.61563	0.365	ENSG00000143994	ABHD1	84696	not sig	-0.061
ENSG00000143995.15	2.586	0.449	0.558	0.804	0.42126	1.968	ENSG00000143995	MEIS1	4211	not sig	0.103
ENSG00000144010.7	0						ENSG00000144010	TRIM43B	653192		0
ENSG00000144015.4	0						ENSG00000144015	TRIM43	129868		0
ENSG00000144021.2	66.549	0.03	0.167	0.18	0.85716	1.569	ENSG00000144021	CIAO1	9391	not sig	0.017
ENSG00000144026.7	9.066	-0.432	0.277	-1.56	0.11883	2.144	ENSG00000144026	ZNF514	84874	not sig	-0.213
ENSG00000144028.10	136.769	0.096	0.183	0.525	0.59992	1.8	ENSG00000144028	SNRNP200	23020	not sig	0.054
ENSG00000144029.7	79.5	-0.215	0.186	-1.158	0.24696	1.792	ENSG00000144029	MRPS5	64969	not sig	-0.13
ENSG00000144031.7	0.078	0.058	4.731	0.012	0.9903	0	ENSG00000144031	ANKRD53	79998	not sig	0.001
ENSG00000144034.10	87.512	-0.509	0.189	-2.7	0.0069275	1.569	ENSG00000144034	TPRKB	51002	not sig	-0.363
ENSG00000144035.3	0.071	0.352	5.246	0.067	0.94652	0	ENSG00000144035	NAT8	9027	not sig	0.005
ENSG00000144036.10	9.332	-0.043	0.291	-0.147	0.88328	1.859	ENSG00000144036	EXOC6B	23233	not sig	-0.018
ENSG00000144040.8	9.335	-0.047	0.266	-0.178	0.85895	1.859	ENSG00000144040	SFXN5	94097	not sig	-0.021
ENSG00000144043.7	45.912	-0.017	0.17	-0.097	0.92275	1.788	ENSG00000144043	TEX261	113419	not sig	-0.009
ENSG00000144045.9	1.029	0.334	1.617	0.206	0.83651	0.871	ENSG00000144045	DQX1	165545	not sig	0.023
ENSG00000144048.6	20.769	0.143	0.151	0.943	0.34575	2.024	ENSG00000144048	DUSP11	8446	not sig	0.091
ENSG00000144057.11	0.597	1.556	3.028	0.514	0.60738	0.365	ENSG00000144057	ST6GAL2	84620	not sig	0.055
ENSG00000144061.8	4.69	-0.171	0.331	-0.516	0.60569	1.987	ENSG00000144061	NPHP1	4867	not sig	-0.065
ENSG00000144063.3	49.935	3.621	0.675	5.368	7.9767e-08	1.792	ENSG00000144063	MALL	7851	<=0.05	3.308
ENSG00000144115.12	10.029	0.768	0.714	1.076	0.28201	2.143	ENSG00000144115	THNSL2	55258	not sig	0.143
ENSG00000144118.9	65.769	0.709	0.296	2.393	0.016696	1.756	ENSG00000144118	RALB	5899	not sig	0.387
ENSG00000144119.3	0.011	0.175	5.246	0.033	0.97335	0	ENSG00000144119	C1QL2	165257	not sig	0.003
ENSG00000144120.8	14.67	-0.1	0.205	-0.487	0.62657	2.024	ENSG00000144120	TMEM177	80775	not sig	-0.053
ENSG00000144130.7	0.76	2.297	1.362	1.687	0.091628	0.365	ENSG00000144130	NT5DC4	284958	not sig	0.297
ENSG00000144134.14	7.528	-0.244	0.26	-0.937	0.34876	2.144	ENSG00000144134	RABL2A	11159	not sig	-0.117
ENSG00000144136.6	85.964	1.776	0.417	4.264	2.0072e-05	1.756	ENSG00000144136	SLC20A1	6574	<=0.05	1.517
ENSG00000144140.5	0.012	0	5.246	0	1	0	ENSG00000144140			not sig	0.002
ENSG00000144152.8	1.223	0.554	1.27	0.436	0.66285	1.061	ENSG00000144152	FBLN7	129804	not sig	0.051
ENSG00000144158.4	1.254	0.484	0.604	0.802	0.42266	0.362	ENSG00000144158	SNRPA1P1		not sig	0.102
ENSG00000144161.8	12.767	0.297	0.211	1.41	0.15865	2.144	ENSG00000144161	ZC3H8	84524	not sig	0.173
ENSG00000144182.12	6.908	-0.676	0.238	-2.836	0.0045642	2.143	ENSG00000144182	LIPT1	51601	<=0.05	-0.443
ENSG00000144188.9	0						ENSG00000144188	TRIM43CP			0
ENSG00000144191.7	0.01	0.175	5.246	0.033	0.97335	0	ENSG00000144191	CNGA3	1261	not sig	0.003
ENSG00000144199.7	15.576	-0.718	0.36	-1.998	0.045737	2.144	ENSG00000144199	FAHD2B	151313	not sig	-0.316
ENSG00000144214.5	1.214	0.288	0.624	0.461	0.64464	1.061	ENSG00000144214	LYG1	129530	not sig	0.057
ENSG00000144218.14	0.441	0.705	1.915	0.368	0.7127	0.01	ENSG00000144218	AFF3	3899	not sig	0.042
ENSG00000144224.12	50.591	0.224	0.151	1.487	0.137	1.756	ENSG00000144224	UBXN4	23190	not sig	0.155
ENSG00000144227.4	0.313	-1.74	2.259	-0.77	0.44131	0	ENSG00000144227	NXPH2	11249	not sig	-0.092
ENSG00000144228.4	9.714	0.304	0.242	1.259	0.2082	1.859	ENSG00000144228	SPOPL	339745	not sig	0.159
ENSG00000144229.7	0.047	-0.119	5.246	-0.023	0.98188	0	ENSG00000144229	THSD7B	80731	not sig	-0.002
ENSG00000144230.12	0.096	-0.472	3.032	-0.156	0.87616	0	ENSG00000144230	GPR17	2840	not sig	-0.016
ENSG00000144231.6	31.709	-0.303	0.151	-2.009	0.044544	1.792	ENSG00000144231	POLR2D	5433	not sig	-0.224
ENSG00000144233.5	11.808	0.027	0.185	0.145	0.88435	2.024	ENSG00000144233	AMMECR1L	83607	not sig	0.015
ENSG00000144278.10	3.121	-0.061	0.985	-0.062	0.95038	1.974	ENSG00000144278	GALNT13	114805	not sig	-0.007
ENSG00000144283.17	39.553	-0.153	0.193	-0.79	0.42956	1.792	ENSG00000144283	PKP4	8502	not sig	-0.087
ENSG00000144285.11	0.058	-0.06	5.246	-0.011	0.99083	0	ENSG00000144285	SCN1A	6323	not sig	-0.001
ENSG00000144290.12	0.044	0.293	5.246	0.056	0.95546	0	ENSG00000144290	SLC4A10	57282	not sig	0.005
ENSG00000144306.9	18.839	0.22	0.224	0.983	0.32565	2.024	ENSG00000144306	SCRN3	79634	not sig	0.117
ENSG00000144320.9	11.8	-0.074	0.235	-0.314	0.75348	2.024	ENSG00000144320	LNPK	80856	not sig	-0.036
ENSG00000144331.14	0.275	-0.239	1.379	-0.173	0.86249	0	ENSG00000144331	ZNF385B	151126	not sig	-0.02
ENSG00000144339.7	0.145	-1.964	3.843	-0.511	0.60924	0	ENSG00000144339	TMEFF2	23671	not sig	-0.05
ENSG00000144354.9	30.415	-0.435	0.303	-1.434	0.1517	2.128	ENSG00000144354	CDCA7	83879	not sig	-0.196
ENSG00000144355.10	3.855	-1.287	1.114	-1.155	0.24791	1.902	ENSG00000144355	DLX1	1745	not sig	-0.158
ENSG00000144357.12	10.514	-0.168	0.194	-0.863	0.38814	2.143	ENSG00000144357	UBR3	130507	not sig	-0.096
ENSG00000144362.7	4.955	-0.241	0.263	-0.915	0.36033	1.859	ENSG00000144362	PHOSPHO2	493911	not sig	-0.114
ENSG00000144366.11	28.361	-0.043	0.437	-0.099	0.92134	2.024	ENSG00000144366	GULP1	51454	not sig	-0.012
ENSG00000144369.8	4.729	-3.633	0.488	-7.445	9.6774e-14	1.902	ENSG00000144369	FAM171B	165215	<=0.05	-3.474
ENSG00000144381.12	480.613	0.272	0.237	1.145	0.25201	1.788	ENSG00000144381	HSPD1	3329	not sig	0.142
ENSG00000144395.13	9.604	-0.543	0.292	-1.859	0.06308	1.859	ENSG00000144395	CCDC150	284992	not sig	-0.27
ENSG00000144401.10	28.4	-0.615	0.252	-2.437	0.014822	2.024	ENSG00000144401	METTL21A	151194	not sig	-0.369
ENSG00000144406.14	0						ENSG00000144406	UNC80	285175		0
ENSG00000144407.5	0.401	-1.12	4.438	-0.252	0.80073	0	ENSG00000144407	PTH2R	5746	not sig	-0.023
ENSG00000144410.4	0.013	0.175	5.246	0.033	0.97335	0	ENSG00000144410	CPO	130749	not sig	0.003
ENSG00000144426.14	6.561	-0.099	0.234	-0.425	0.67096	2.143	ENSG00000144426	NBEAL1	65065	not sig	-0.049
ENSG00000144445.11	4.93	-0.202	0.305	-0.663	0.50734	1.974	ENSG00000144445	KANSL1L	151050	not sig	-0.083
ENSG00000144451.14	16.775	-0.133	0.241	-0.553	0.58056	2.024	ENSG00000144451	SPAG16	79582	not sig	-0.065
ENSG00000144452.10	1.91	3.218	1.513	2.127	0.033455	1.484	ENSG00000144452	ABCA12	26154	not sig	0.512
ENSG00000144455.9	23.574	0.088	0.29	0.304	0.76097	2.128	ENSG00000144455	SUMF1	285362	not sig	0.037
ENSG00000144460.10	0.214	1	2.252	0.444	0.6571	0	ENSG00000144460	NYAP2	57624	not sig	0.05
ENSG00000144468.12	8.448	0.441	0.267	1.651	0.098777	2.143	ENSG00000144468	RHBDD1	84236	not sig	0.226
ENSG00000144476.5	6.577	4.852	1.494	3.248	0.0011616	1.859	ENSG00000144476	ACKR3	57007	<=0.05	2.125
ENSG00000144481.12	0.255	1.117	2.112	0.529	0.59671	0	ENSG00000144481	TRPM8	79054	not sig	0.061
ENSG00000144485.6	8.608	-0.179	0.526	-0.34	0.73374	2.144	ENSG00000144485	HES6	55502	not sig	-0.042
ENSG00000144488.10	0.272	0.47	2.11	0.223	0.8238	0	ENSG00000144488	ESPNL	339768	not sig	0.025
ENSG00000144504.11	9.958	0.859	0.304	2.823	0.0047623	2.024	ENSG00000144504	ANKMY1	51281	<=0.05	0.513
ENSG00000144524.13	32.302	0.045	0.173	0.262	0.79304	2.024	ENSG00000144524	COPS7B	64708	not sig	0.026
ENSG00000144535.15	12.608	0.268	0.192	1.398	0.16209	2.143	ENSG00000144535	DIS3L2	129563	not sig	0.164
ENSG00000144550.8	0.011	0	5.246	0	1	0	ENSG00000144550	CPNE9	151835	not sig	0.002
ENSG00000144554.6	30.215	-0.229	0.235	-0.971	0.3317	2.128	ENSG00000144554	FANCD2	2177	not sig	-0.118
ENSG00000144559.6	11.528	0.042	0.211	0.197	0.84375	2.144	ENSG00000144559	TAMM41	132001	not sig	0.022
ENSG00000144560.9	21.236	-0.376	0.223	-1.687	0.091533	2.128	ENSG00000144560	VGLL4	9686	not sig	-0.219
ENSG00000144566.6	25.988	0.359	0.179	2.006	0.044879	2.128	ENSG00000144566	RAB5A	5868	not sig	0.246
ENSG00000144567.6	47.283	0.414	0.193	2.141	0.032292	1.569	ENSG00000144567	RETREG2	79137	not sig	0.277
ENSG00000144579.3	46.247	0.087	0.227	0.382	0.70268	1.756	ENSG00000144579	CTDSP1	58190	not sig	0.044
ENSG00000144580.9	32.827	-0.027	0.148	-0.181	0.85648	1.747	ENSG00000144580	CNOT9	9125	not sig	-0.016
ENSG00000144583.4	4.243	2.154	1.136	1.897	0.057852	1.987	ENSG00000144583	MARCHF4	57574	not sig	0.375
ENSG00000144589.16	13.707	-0.314	0.219	-1.435	0.15116	2.143	ENSG00000144589	STK11IP	114790	not sig	-0.179
ENSG00000144591.13	36.874	0.485	0.178	2.725	0.0064225	2.128	ENSG00000144591	GMPPA	29926	<=0.05	0.355
ENSG00000144596.7	0.11	0.646	4.605	0.14	0.88839	0	ENSG00000144596	GRIP2	80852	not sig	0.012
ENSG00000144597.9	11.276	0.239	0.225	1.062	0.28818	1.859	ENSG00000144597	EAF1	85403	not sig	0.128
ENSG00000144619.10	0.502	-2.865	2.383	-1.202	0.22919	0.011	ENSG00000144619	CNTN4	152330	not sig	-0.16
ENSG00000144635.4	23.705	-0.244	0.204	-1.194	0.23261	2.024	ENSG00000144635	DYNC1LI1	51143	not sig	-0.141
ENSG00000144642.16	2.306	-0.54	0.615	-0.879	0.37926	1.859	ENSG00000144642	RBMS3	27303	not sig	-0.113
ENSG00000144644.10	0						ENSG00000144644	GADL1	339896		0
ENSG00000144645.9	12.63	0.11	0.481	0.228	0.81932	2.144	ENSG00000144645	OSBPL10	114884	not sig	0.028
ENSG00000144647.5	11.357	-0.334	0.264	-1.266	0.20536	2.024	ENSG00000144647	POMGNT2	84892	not sig	-0.164
ENSG00000144648.10	1.766	-3.294	2.316	-1.422	0.15502	1.495	ENSG00000144648	ACKR2	1238	not sig	-0.207
ENSG00000144649.4	0.193	-0.06	1.714	-0.035	0.97197	0	ENSG00000144649	GASK1A	729085	not sig	-0.004
ENSG00000144655.10	8.313	-0.038	0.339	-0.111	0.91182	1.859	ENSG00000144655	CSRNP1	64651	not sig	-0.014
ENSG00000144659.6	19.357	-0.09	0.199	-0.453	0.6503	2.128	ENSG00000144659	SLC25A38	54977	not sig	-0.049
ENSG00000144668.7	0.056	0.352	5.246	0.067	0.94652	0	ENSG00000144668	ITGA9	3680	not sig	0.005
ENSG00000144671.6	0.014	0	5.246	0	1	0	ENSG00000144671	SLC22A14	9389	not sig	0.002
ENSG00000144674.12	25.992	0.271	0.192	1.415	0.15704	2.024	ENSG00000144674	GOLGA4	2803	not sig	0.167
ENSG00000144677.10	15.566	-0.78	0.353	-2.208	0.027225	2.128	ENSG00000144677	CTDSPL	10217	not sig	-0.366
ENSG00000144681.6	6.073	0.564	0.881	0.64	0.52233	1.974	ENSG00000144681	STAC	6769	not sig	0.078
ENSG00000144711.9	8.642	0.592	0.329	1.8	0.07194	2.024	ENSG00000144711	IQSEC1	9922	not sig	0.266
ENSG00000144712.7	1.08	-3.118	0.848	-3.676	0.00023736	0.353	ENSG00000144712	CAND2	23066	<=0.05	-2.296
ENSG00000144713.8	1416.84	-0.208	0.242	-0.858	0.39093	1.756	ENSG00000144713	RPL32	6161	not sig	-0.104
ENSG00000144724.14	7.97	1.651	0.695	2.374	0.017574	1.922	ENSG00000144724	PTPRG	5793	not sig	0.562
ENSG00000144730.12	1.606	-1.105	0.454	-2.435	0.01488	1.495	ENSG00000144730	IL17RD	54756	not sig	-0.488
ENSG00000144736.9	9.011	0.21	0.266	0.789	0.43009	2.143	ENSG00000144736	SHQ1	55164	not sig	0.097
ENSG00000144741.13	14.726	0.322	0.226	1.428	0.15343	1.969	ENSG00000144741	SLC25A26	115286	not sig	0.18
ENSG00000144744.12	42.766	0.196	0.212	0.926	0.35461	2.024	ENSG00000144744	UBA3	9039	not sig	0.107
ENSG00000144746.6	65.747	0.554	0.301	1.844	0.065112	1.569	ENSG00000144746	ARL6IP5	10550	not sig	0.269
ENSG00000144747.10	11.997	0.567	0.259	2.192	0.028407	2.024	ENSG00000144747	TMF1	7110	not sig	0.323
ENSG00000144749.9	7.154	1.717	0.63	2.727	0.0063911	1.922	ENSG00000144749	LRIG1	26018	not sig	0.775
ENSG00000144771.7	0						ENSG00000144771	LRTM1	57408		0
ENSG00000144785.4	33.084	-0.66	0.396	-1.669	0.095164	2.024	ENSG00000144785	AC073896.1		not sig	-0.249
ENSG00000144791.5	9.111	0.202	0.265	0.761	0.44663	1.922	ENSG00000144791	LIMD1	8994	not sig	0.094
ENSG00000144792.5	0.058	0.352	5.246	0.067	0.94652	0	ENSG00000144792	ZNF660	285349	not sig	0.005
ENSG00000144802.7	24.131	2.35	0.488	4.818	1.448e-06	2.024	ENSG00000144802	NFKBIZ	64332	<=0.05	2.128
ENSG00000144810.11	6.096	4.474	1.282	3.49	0.00048385	1.987	ENSG00000144810	COL8A1	1295	<=0.05	2.6
ENSG00000144815.10	10.296	0.368	0.493	0.746	0.45565	2.024	ENSG00000144815	NXPE3	91775	not sig	0.096
ENSG00000144820.3	0.284	0.175	5.246	0.033	0.97336	0	ENSG00000144820	ADGRG7	84873	not sig	0.003
ENSG00000144821.5	1.487	1.757	1.304	1.347	0.17787	1.466	ENSG00000144821	MYH15	22989	not sig	0.199
ENSG00000144824.15	25.097	0.963	0.538	1.791	0.073373	2.128	ENSG00000144824	PHLDB2	90102	not sig	0.291
ENSG00000144827.4	23.497	0.336	0.215	1.567	0.11722	2.128	ENSG00000144827	ABHD10	55347	not sig	0.198
ENSG00000144834.8	0.476	1.157	1.539	0.752	0.45222	0.01	ENSG00000144834	TAGLN3	29114	not sig	0.092
ENSG00000144837.4	0.174	0.823	4.515	0.182	0.85536	0	ENSG00000144837	PLA1A	51365	not sig	0.016
ENSG00000144840.4	16.654	0.331	0.22	1.504	0.13258	2.143	ENSG00000144840	RABL3	285282	not sig	0.19
ENSG00000144843.7	1.538	-1.406	0.645	-2.178	0.029425	1.484	ENSG00000144843	ADPRH	141	not sig	-0.443
ENSG00000144847.8	0.46	-0.475	1.752	-0.271	0.78635	0.011	ENSG00000144847	IGSF11	152404	not sig	-0.031
ENSG00000144848.6	47.818	0.198	0.159	1.246	0.21282	1.653	ENSG00000144848	ATG3	64422	not sig	0.13
ENSG00000144852.12	0.011	0	5.246	0	1	0	ENSG00000144852	NR1I2	8856	not sig	0.002
ENSG00000144857.10	2.053	-0.698	1.109	-0.629	0.5293	1.442	ENSG00000144857	BOC	91653	not sig	-0.075
ENSG00000144867.7	53.229	-0.062	0.237	-0.261	0.7944	1.653	ENSG00000144867	SRPRB	58477	not sig	-0.03
ENSG00000144868.9	0.852	-1.669	1.333	-1.252	0.2107	0.373	ENSG00000144868	TMEM108	66000	not sig	-0.178
ENSG00000144891.13	0.3	0.175	3.4	0.052	0.95889	0	ENSG00000144891	AGTR1	185	not sig	0.005
ENSG00000144893.8	0.441	-2.271	0.89	-2.551	0.010729	0.01	ENSG00000144893	MED12L	116931	not sig	-0.776
ENSG00000144895.7	82.007	-0.05	0.211	-0.236	0.81337	1.653	ENSG00000144895	EIF2A	83939	not sig	-0.026
ENSG00000144908.9	2.799	2.537	1.401	1.811	0.070085	1.954	ENSG00000144908	ALDH1L1	10840	not sig	0.346
ENSG00000144909.7	7.668	-0.183	0.217	-0.844	0.39882	2.144	ENSG00000144909	OSBPL11	114885	not sig	-0.098
ENSG00000144935.10	5.592	-0.234	0.447	-0.523	0.60098	1.859	ENSG00000144935	TRPC1	7220	not sig	-0.066
ENSG00000144959.5	37.444	1.665	0.498	3.343	0.00082924	1.969	ENSG00000144959	NCEH1	57552	<=0.05	1.11
ENSG00000144962.6	0						ENSG00000144962	SPATA16	83893		0
ENSG00000145002.8	1.173	1.378	0.883	1.561	0.11856	0.353	ENSG00000145002	FAM86B2	653333	not sig	0.246
ENSG00000145012.8	10.974	1.149	0.369	3.115	0.0018371	2.024	ENSG00000145012	LPP	4026	<=0.05	0.72
ENSG00000145014.13	13.92	-0.577	0.283	-2.04	0.04133	2.144	ENSG00000145014	TMEM44	93109	not sig	-0.303
ENSG00000145016.9	10.351	-0.274	0.212	-1.291	0.19668	2.024	ENSG00000145016	RUBCN	9711	not sig	-0.157
ENSG00000145020.10	6.445	0.114	0.49	0.233	0.81557	1.922	ENSG00000145020	AMT	275	not sig	0.029
ENSG00000145022.4	16.057	-0.397	0.262	-1.518	0.12905	1.969	ENSG00000145022	TCTA	6988	not sig	-0.203
ENSG00000145029.7	6.765	-0.447	0.299	-1.495	0.13483	2.143	ENSG00000145029	NICN1	84276	not sig	-0.206
ENSG00000145040.3	2.645	3.65	1.379	2.647	0.0081222	1.859	ENSG00000145040	UCN2	90226	not sig	1.012
ENSG00000145041.11	20.247	0.08	0.156	0.516	0.60576	2.024	ENSG00000145041	DCAF1	9730	not sig	0.048
ENSG00000145050.11	145.513	0.648	0.285	2.269	0.023288	1.756	ENSG00000145050	MANF	7873	not sig	0.352
ENSG00000145063.10	0.033	0.175	5.246	0.033	0.97335	0	ENSG00000145063	AC062028.1		not sig	0.003
ENSG00000145075.7	0.316	-0.177	1.016	-0.174	0.86159	0	ENSG00000145075	CCDC39		not sig	-0.02
ENSG00000145087.8	0.185	0.882	4.46	0.198	0.84325	0	ENSG00000145087	STXBP5L	9515	not sig	0.018
ENSG00000145088.4	4.758	-1.202	0.423	-2.839	0.0045324	1.968	ENSG00000145088	EAF2	55840	<=0.05	-0.654
ENSG00000145103.8	2.283	0.94	0.893	1.053	0.29227	1.987	ENSG00000145103	ILDR1	286676	not sig	0.139
ENSG00000145107.11	10.731	2.811	0.965	2.914	0.0035653	1.859	ENSG00000145107	TM4SF19	116211	<=0.05	1.257
ENSG00000145113.17	15.109	5.844	1.627	3.592	0.00032843	2.144	ENSG00000145113	MUC4	4585	<=0.05	2.961
ENSG00000145147.15	2.462	-2.232	1.029	-2.169	0.030068	1.968	ENSG00000145147	SLIT2	9353	not sig	-0.511
ENSG00000145191.7	45.674	0.028	0.204	0.136	0.89167	1.792	ENSG00000145191	EIF2B5	8893	not sig	0.015
ENSG00000145192.8	0.052	0	5.246	0	1	0	ENSG00000145192	AHSG	197	not sig	0.002
ENSG00000145194.13	11.802	-0.438	0.281	-1.561	0.11861	1.969	ENSG00000145194	ECE2	9718	not sig	-0.214
ENSG00000145198.10	0.393	-0.641	1.416	-0.453	0.65086	0	ENSG00000145198	VWA5B2	90113	not sig	-0.053
ENSG00000145214.9	8.401	0.621	0.311	1.998	0.045713	2.024	ENSG00000145214	DGKQ	1609	not sig	0.303
ENSG00000145216.11	55.635	-0.604	0.203	-2.975	0.0029252	1.792	ENSG00000145216	FIP1L1	81608	<=0.05	-0.429
ENSG00000145217.9	2.029	0.991	0.575	1.725	0.084604	1.495	ENSG00000145217	SLC26A1	10861	not sig	0.276
ENSG00000145220.9	41.107	-0.184	0.282	-0.652	0.51438	2.128	ENSG00000145220	LYAR	55646	not sig	-0.081
ENSG00000145241.6	6.899	-0.193	0.237	-0.816	0.41427	2.144	ENSG00000145241	CENPC	1060	not sig	-0.098
ENSG00000145242.9	0.409	0.823	1.915	0.43	0.66741	0.01	ENSG00000145242	EPHA5	2044	not sig	0.049
ENSG00000145244.7	0.047	-0.649	5.246	-0.124	0.90153	0	ENSG00000145244	CORIN	10699	not sig	-0.01
ENSG00000145246.9	6.025	0.366	0.463	0.791	0.42908	1.974	ENSG00000145246	ATP10D	57205	not sig	0.102
ENSG00000145247.7	192.778	2.029	0.468	4.338	1.4393e-05	1.8	ENSG00000145247	OCIAD2	132299	<=0.05	1.755
ENSG00000145248.6	1.171	-1.077	1.496	-0.72	0.47172	1.262	ENSG00000145248	SLC10A4	201780	not sig	-0.087
ENSG00000145283.7	0						ENSG00000145283	SLC10A6	345274		0
ENSG00000145284.7	13.255	-3.279	0.74	-4.429	9.4782e-06	2.024	ENSG00000145284	SCD5	79966	<=0.05	-2.847
ENSG00000145287.6	35.435	-2.565	0.923	-2.78	0.0054359	1.747	ENSG00000145287	PLAC8	51316	not sig	-1.044
ENSG00000145293.10	45.892	-0.016	0.198	-0.083	0.93396	1.756	ENSG00000145293	ENOPH1	58478	not sig	-0.009
ENSG00000145309.5	0						ENSG00000145309	CABS1	85438		0
ENSG00000145321.8	0.024	0.175	5.246	0.033	0.97335	0	ENSG00000145321	GC	2638	not sig	0.003
ENSG00000145331.9	6.51	-0.048	0.292	-0.164	0.86957	1.922	ENSG00000145331	TRMT10A	93587	not sig	-0.02
ENSG00000145332.9	6.692	-0.01	0.247	-0.042	0.96631	2.024	ENSG00000145332	KLHL8	57563	not sig	-0.005
ENSG00000145335.11	14.591	3.019	1.489	2.027	0.042674	2.143	ENSG00000145335	SNCA	6622	not sig	0.452
ENSG00000145337.4	39.349	-0.229	0.239	-0.956	0.33883	1.969	ENSG00000145337	PYURF	100996939	not sig	-0.117
ENSG00000145348.12	7.058	-0.009	0.279	-0.032	0.97424	2.024	ENSG00000145348	TBCK	93627	not sig	-0.004
ENSG00000145349.12	20.601	0.947	0.45	2.107	0.035076	1.792	ENSG00000145349	CAMK2D	817	not sig	0.368
ENSG00000145354.5	35.457	-0.066	0.196	-0.339	0.73424	1.969	ENSG00000145354	CISD2	493856	not sig	-0.036
ENSG00000145358.2	0.907	1.292	1.172	1.103	0.27021	1.262	ENSG00000145358	DDIT4L	115265	not sig	0.148
ENSG00000145362.12	2.263	-1.161	0.865	-1.342	0.17961	1.859	ENSG00000145362	ANK2	287	not sig	-0.194
ENSG00000145365.10	6.684	0.782	0.302	2.587	0.0096841	2.143	ENSG00000145365	TIFA	92610	not sig	0.441
ENSG00000145375.7	2.841	0.097	0.389	0.249	0.80359	1.859	ENSG00000145375	SPATA5	166378	not sig	0.031
ENSG00000145384.3	0						ENSG00000145384	FABP2	2169		0
ENSG00000145386.5	45.898	-0.272	0.249	-1.092	0.2748	1.653	ENSG00000145386	CCNA2	890	not sig	-0.137
ENSG00000145388.10	8.623	0.002	0.206	0.012	0.99066	2.144	ENSG00000145388	METTL14	57721	not sig	0.001
ENSG00000145390.7	11.333	0.785	0.34	2.309	0.020941	1.969	ENSG00000145390	USP53	54532	not sig	0.388
ENSG00000145391.9	22.969	1.359	0.292	4.654	3.2564e-06	1.792	ENSG00000145391	SETD7	80854	<=0.05	1.202
ENSG00000145414.4	10.781	0.196	0.232	0.846	0.39768	2.024	ENSG00000145414	NAF1	92345	not sig	0.101
ENSG00000145416.9	1.492	-0.028	0.521	-0.054	0.95731	1.466	ENSG00000145416	MARCHF1	55016	not sig	-0.007
ENSG00000145423.4	0						ENSG00000145423	SFRP2	6423		0
ENSG00000145425.5	1696.69	-0.271	0.218	-1.242	0.21437	1.756	ENSG00000145425	RPS3A	6189	not sig	-0.151
ENSG00000145428.10	0.326	0.293	3.151	0.093	0.92591	0.01	ENSG00000145428	RNF175	285533	not sig	0.01
ENSG00000145431.6	22.258	-2.271	0.543	-4.183	2.8791e-05	2.128	ENSG00000145431	PDGFC	56034	<=0.05	-1.93
ENSG00000145439.7	8.814	0.005	0.276	0.017	0.98653	2.143	ENSG00000145439	CBR4	84869	not sig	0.002
ENSG00000145451.8	0.045	0.234	5.246	0.045	0.9644	0	ENSG00000145451	GLRA3	8001	not sig	0.004
ENSG00000145476.11	6.292	1.104	0.533	2.071	0.038332	2.143	ENSG00000145476	CYP4V2	285440	not sig	0.376
ENSG00000145491.7	0.91	0.421	0.941	0.448	0.65442	1.061	ENSG00000145491	ROPN1L	83853	not sig	0.053
ENSG00000145494.7	135.639	-0.182	0.295	-0.618	0.5369	1.8	ENSG00000145494	NDUFS6	4726	not sig	-0.077
ENSG00000145495.10	107.696	0.17	0.292	0.582	0.56026	1.8	ENSG00000145495	MARCHF6	10299	not sig	0.072
ENSG00000145506.9	7.806	1.148	0.917	1.251	0.2108	1.859	ENSG00000145506	NKD2	85409	not sig	0.175
ENSG00000145526.7	1.5	-3.669	2.051	-1.789	0.073611	1.442	ENSG00000145526	CDH18	1016	not sig	-0.324
ENSG00000145536.11	1.616	2.764	1.201	2.301	0.021393	1.495	ENSG00000145536	ADAMTS16	170690	not sig	0.628
ENSG00000145545.7	23.012	0.542	0.302	1.793	0.072924	2.024	ENSG00000145545	SRD5A1	6715	not sig	0.26
ENSG00000145555.10	32.013	3.2	0.474	6.747	1.5127e-11	1.792	ENSG00000145555	MYO10	4651	<=0.05	3.055
ENSG00000145569.5	7.426	0.836	0.775	1.077	0.28127	2.024	ENSG00000145569	OTULINL	54491	not sig	0.143
ENSG00000145592.9	2144.77	-0.608	0.276	-2.205	0.027436	1.756	ENSG00000145592	RPL37	6167	not sig	-0.334
ENSG00000145604.11	22.584	-1.042	0.305	-3.418	0.00062995	2.024	ENSG00000145604	SKP2	6502	<=0.05	-0.731
ENSG00000145623.8	54.589	0.94	0.471	1.997	0.045848	1.788	ENSG00000145623	OSMR	9180	not sig	0.339
ENSG00000145626.7	0.102	0.175	5.246	0.033	0.97336	0	ENSG00000145626	UGT3A1	133688	not sig	0.003
ENSG00000145632.10	101.949	-0.236	0.582	-0.406	0.68472	1.788	ENSG00000145632	PLK2	10769	not sig	-0.05
ENSG00000145642.7	0.268	-3.915	5.198	-0.753	0.45139	0	ENSG00000145642	SHISAL2B	100132916	not sig	-0.064
ENSG00000145649.7	0.127	0	5.246	0	1	0	ENSG00000145649	GZMA	3001	not sig	0.002
ENSG00000145675.10	5.983	-0.047	0.377	-0.125	0.90044	1.902	ENSG00000145675	PIK3R1	5295	not sig	-0.016
ENSG00000145681.6	0.252	-2.614	4.296	-0.608	0.54286	0	ENSG00000145681	HAPLN1	1404	not sig	-0.057
ENSG00000145685.9	16.231	0.728	0.351	2.073	0.038137	2.143	ENSG00000145685	LHFPL2	10184	not sig	0.331
ENSG00000145687.11	10.138	-0.693	0.417	-1.662	0.096429	1.969	ENSG00000145687	SSBP2	23635	not sig	-0.249
ENSG00000145692.10	0.043	0.352	5.246	0.067	0.94652	0	ENSG00000145692	BHMT	635	not sig	0.005
ENSG00000145700.5	0.072	-1.005	4.764	-0.211	0.83283	0	ENSG00000145700	ANKRD31	256006	not sig	-0.018
ENSG00000145703.11	1.986	3.039	1.467	2.072	0.03829	1.466	ENSG00000145703	IQGAP2	10788	not sig	0.478
ENSG00000145708.6	0						ENSG00000145708	CRHBP	1393		0
ENSG00000145715.10	33.282	1.248	0.402	3.103	0.0019169	1.747	ENSG00000145715	RASA1	5921	<=0.05	0.768
ENSG00000145721.7	0.025	-0.708	5.246	-0.135	0.89265	0	ENSG00000145721	LIX1	167410	not sig	-0.011
ENSG00000145723.12	4.26	0.032	0.302	0.106	0.91519	1.859	ENSG00000145723	GIN1	54826	not sig	0.013
ENSG00000145725.15	18.232	-0.28	0.227	-1.235	0.21698	2.144	ENSG00000145725	PPIP5K2	23262	not sig	-0.152
ENSG00000145730.16	92.451	0.357	0.431	0.829	0.40737	1.756	ENSG00000145730	PAM	5066	not sig	0.108
ENSG00000145734.14	11.457	0.126	0.204	0.617	0.53738	1.859	ENSG00000145734	BDP1	55814	not sig	0.068
ENSG00000145736.10	24.505	-1.435	0.408	-3.517	0.00043605	2.024	ENSG00000145736	GTF2H2	2966	<=0.05	-1.031
ENSG00000145740.14	29.876	0.078	0.163	0.479	0.63199	2.128	ENSG00000145740	SLC30A5	64924	not sig	0.046
ENSG00000145741.11	736.012	-0.251	0.202	-1.248	0.21202	1.569	ENSG00000145741	BTF3	689	not sig	-0.147
ENSG00000145743.11	7.497	-0.324	0.261	-1.243	0.21404	2.144	ENSG00000145743	FBXL17	64839	not sig	-0.16
ENSG00000145757.11	0.287	-0.238	1.032	-0.231	0.81759	0	ENSG00000145757	SPATA9	83890	not sig	-0.027
ENSG00000145777.10	0.347	1.216	1.573	0.773	0.43944	0.01	ENSG00000145777	TSLP	85480	not sig	0.095
ENSG00000145779.7	16.766	1.34	0.42	3.188	0.0014309	2.144	ENSG00000145779	TNFAIP8	25816	<=0.05	0.849
ENSG00000145780.6	6.328	0.69	0.319	2.16	0.030753	2.144	ENSG00000145780	FEM1C	56929	not sig	0.342
ENSG00000145781.4	22.081	-0.23	0.27	-0.85	0.39524	1.792	ENSG00000145781	COMMD10	51397	not sig	-0.106
ENSG00000145782.8	42.224	-0.351	0.224	-1.571	0.1161	1.969	ENSG00000145782	ATG12	9140	not sig	-0.201
ENSG00000145794.12	0.069	0.47	5.246	0.09	0.92866	0	ENSG00000145794	MEGF10	84466	not sig	0.007
ENSG00000145808.4	0.077	-1.879	5.227	-0.359	0.71926	0	ENSG00000145808	ADAMTS19	171019	not sig	-0.03
ENSG00000145817.12	39.816	0.332	0.25	1.328	0.18409	1.792	ENSG00000145817	YIPF5	81555	not sig	0.171
ENSG00000145819.11	10.065	2.306	0.478	4.825	1.3966e-06	1.969	ENSG00000145819	ARHGAP26	23092	<=0.05	2.087
ENSG00000145824.8	0.251	1.176	3.818	0.308	0.75801	0	ENSG00000145824	CXCL14	9547	not sig	0.03
ENSG00000145826.4	0						ENSG00000145826	LECT2	3950		0
ENSG00000145832.8	0.137	0.646	3.364	0.192	0.84764	0	ENSG00000145832	SLC25A48	153328	not sig	0.019
ENSG00000145833.11	47.824	-0.051	0.135	-0.378	0.70539	1.792	ENSG00000145833	DDX46	9879	not sig	-0.031
ENSG00000145835.6	0						ENSG00000145835	CDKN2AIPNLP2			0
ENSG00000145839.1	0						ENSG00000145839	IL9	3578		0
ENSG00000145850.4	0.253	0.47	2.047	0.229	0.81853	0	ENSG00000145850	TIMD4	91937	not sig	0.026
ENSG00000145860.7	67.897	0.468	0.298	1.571	0.11608	1.788	ENSG00000145860	RNF145	153830	not sig	0.219
ENSG00000145861.7	0.284	-0.18	1.672	-0.108	0.91414	0	ENSG00000145861	C1QTNF2	114898	not sig	-0.012
ENSG00000145863.6	0						ENSG00000145863	GABRA6	2559		0
ENSG00000145864.8	0.103	0.587	4.632	0.127	0.89907	0	ENSG00000145864	GABRB2	2561	not sig	0.011
ENSG00000145868.12	14.844	0.459	0.215	2.135	0.032754	2.144	ENSG00000145868	FBXO38	81545	not sig	0.29
ENSG00000145879.6	0	0	0	0	1	0	ENSG00000145879	SPINK7	84651	not sig	0
ENSG00000145882.6	8.099	-0.014	0.382	-0.037	0.97041	2.144	ENSG00000145882	PCYOX1L	78991	not sig	-0.005
ENSG00000145888.6	0						ENSG00000145888	GLRA1	2741		0
ENSG00000145901.10	79.364	0.426	0.396	1.078	0.28122	1.792	ENSG00000145901	TNIP1	10318	not sig	0.144
ENSG00000145907.10	101.789	0.153	0.223	0.687	0.49226	1.756	ENSG00000145907	G3BP1	10146	not sig	0.08
ENSG00000145908.8	4.771	0.682	0.728	0.937	0.3489	1.968	ENSG00000145908	ZNF300	91975	not sig	0.121
ENSG00000145911.5	2.032	0.035	0.769	0.045	0.96387	1.484	ENSG00000145911	N4BP3	23138	not sig	0.005
ENSG00000145912.4	262.597	0.012	0.209	0.056	0.95508	1.569	ENSG00000145912	NHP2	55651	not sig	0.006
ENSG00000145916.14	27.243	-0.27	0.254	-1.063	0.28759	1.792	ENSG00000145916	RMND5B	64777	not sig	-0.133
ENSG00000145919.6	53.365	-0.2	0.216	-0.926	0.35452	1.569	ENSG00000145919	BOD1	91272	not sig	-0.108
ENSG00000145920.10	6.84	4.645	2.89	1.607	0.10805	2.144	ENSG00000145920	CPLX2	10814	not sig	0.232
ENSG00000145934.11	1.011	1.533	2.388	0.642	0.52087	0.353	ENSG00000145934	TENM2	57451	not sig	0.074
ENSG00000145936.4	0						ENSG00000145936	KCNMB1	3779		0
ENSG00000145945.5	9.646	0.686	0.625	1.097	0.27243	1.859	ENSG00000145945	FAM50B	26240	not sig	0.147
ENSG00000145949.8	0.25	0.293	1.71	0.171	0.86389	0	ENSG00000145949	MYLK4	340156	not sig	0.019
ENSG00000145965.5	0.386	-1.086	0.805	-1.348	0.17774	0	ENSG00000145965			not sig	-0.194
ENSG00000145975.9	0.183	-0.119	1.688	-0.071	0.94375	0	ENSG00000145975	FAM217A	222826	not sig	-0.008
ENSG00000145979.13	23.944	-1.072	0.241	-4.443	8.8529e-06	2.024	ENSG00000145979	TBC1D7	51256	<=0.05	-0.912
ENSG00000145982.7	10.477	-0.116	0.205	-0.567	0.57069	1.859	ENSG00000145982	FARS2	10667	not sig	-0.063
ENSG00000145990.6	2.898	-0.534	0.571	-0.936	0.34932	1.954	ENSG00000145990	GFOD1	54438	not sig	-0.122
ENSG00000145996.7	5.647	-0.512	0.243	-2.106	0.035246	1.987	ENSG00000145996	CDKAL1	54901	not sig	-0.299
ENSG00000146001.4	0.044	-0.178	5.246	-0.034	0.97293	0	ENSG00000146001	PCDHB18P	54660	not sig	-0.003
ENSG00000146005.3	0.045	0.293	5.246	0.056	0.95546	0	ENSG00000146005	PSD2	84249	not sig	0.005
ENSG00000146006.7	0.024	0.234	5.246	0.045	0.9644	0	ENSG00000146006	LRRTM2	26045	not sig	0.004
ENSG00000146007.6	105.214	-0.285	0.148	-1.931	0.053478	1.8	ENSG00000146007	ZMAT2	153527	not sig	-0.21
ENSG00000146013.6	0.095	-0.472	3.429	-0.138	0.89043	0	ENSG00000146013	GFRA3	2676	not sig	-0.014
ENSG00000146021.10	1.293	0.697	0.732	0.952	0.34091	1.061	ENSG00000146021	KLHL3	26249	not sig	0.123
ENSG00000146038.7	2.105	-1.286	1.395	-0.922	0.35659	1.541	ENSG00000146038	DCDC2	51473	not sig	-0.117
ENSG00000146039.6	0						ENSG00000146039	SLC17A4	10050		0
ENSG00000146047.4	0.035	0.293	5.246	0.056	0.95546	0	ENSG00000146047	H2BC1	255626	not sig	0.005
ENSG00000146049.1	0.081	-0.59	3.999	-0.148	0.88266	0	ENSG00000146049	KAAG1	353219	not sig	-0.014
ENSG00000146054.13	11.526	-0.297	0.504	-0.589	0.55555	2.024	ENSG00000146054	TRIM7	81786	not sig	-0.074
ENSG00000146063.14	23.05	0.448	0.229	1.957	0.050301	2.024	ENSG00000146063	TRIM41	90933	not sig	0.266
ENSG00000146066.2	127.092	-0.056	0.269	-0.208	0.8355	1.756	ENSG00000146066	HIGD2A	192286	not sig	-0.025
ENSG00000146067.11	30.748	0.328	0.255	1.284	0.199	1.747	ENSG00000146067	FAM193B	54540	not sig	0.166
ENSG00000146070.12	0.331	1.117	2.193	0.509	0.61044	0	ENSG00000146070	PLA2G7	7941	not sig	0.058
ENSG00000146072.6	58.338	1.794	0.458	3.918	8.9184e-05	1.569	ENSG00000146072	TNFRSF21	27242	<=0.05	1.443
ENSG00000146083.7	26.723	0.415	0.257	1.615	0.10632	2.024	ENSG00000146083	RNF44	22838	not sig	0.218
ENSG00000146085.7	11.885	0.277	0.274	1.014	0.31074	2.143	ENSG00000146085	MMUT	4594	not sig	0.129
ENSG00000146090.11	0.223	-1.427	1.725	-0.827	0.40824	0	ENSG00000146090	RASGEF1C	255426	not sig	-0.102
ENSG00000146094.9	3.017	0.285	0.432	0.658	0.51035	1.987	ENSG00000146094	DOK3	79930	not sig	0.084
ENSG00000146109.3	18.801	-0.749	0.185	-4.056	4.9939e-05	2.144	ENSG00000146109	ABT1	29777	<=0.05	-0.602
ENSG00000146112.7	38.187	0.757	0.412	1.836	0.066425	1.969	ENSG00000146112	PPP1R18	170954	not sig	0.287
ENSG00000146122.12	0.696	0.58	1.476	0.393	0.69447	0.362	ENSG00000146122	DAAM2	23500	not sig	0.045
ENSG00000146143.13	14.917	-0.545	0.212	-2.577	0.0099532	1.969	ENSG00000146143	PRIM2	5558	not sig	-0.365
ENSG00000146147.10	0.036	-0.296	5.246	-0.056	0.95503	0	ENSG00000146147	MLIP	90523	not sig	-0.005
ENSG00000146151.8	0.134	0.234	2.989	0.078	0.93756	0	ENSG00000146151	HMGCLL1	54511	not sig	0.008
ENSG00000146166.12	5.013	0.221	1.201	0.184	0.85426	1.859	ENSG00000146166	LGSN	51557	not sig	0.021
ENSG00000146192.10	0.108	0.587	3.015	0.195	0.8455	0	ENSG00000146192	FGD2	221472	not sig	0.02
ENSG00000146197.7	1.22	-2.995	1.479	-2.025	0.042899	0.871	ENSG00000146197	SCUBE3	222663	not sig	-0.45
ENSG00000146205.9	2.049	-0.419	0.392	-1.069	0.28511	1.541	ENSG00000146205	ANO7	50636	not sig	-0.143
ENSG00000146215.9	0.699	1.693	1.289	1.313	0.1891	0.365	ENSG00000146215	CRIP3	401262	not sig	0.191
ENSG00000146216.7	0						ENSG00000146216	TTBK1	84630		0
ENSG00000146221.8	0						ENSG00000146221	TCTE1	202500		0
ENSG00000146223.10	78.08	-0.373	0.173	-2.152	0.031418	1.756	ENSG00000146223	RPL7L1	285855	not sig	-0.263
ENSG00000146232.10	8.091	-0.492	0.374	-1.316	0.18831	1.922	ENSG00000146232	NFKBIE	4794	not sig	-0.182
ENSG00000146233.3	2.405	-0.401	0.634	-0.633	0.52688	1.954	ENSG00000146233	CYP39A1	51302	not sig	-0.079
ENSG00000146242.5	26.99	1.314	0.378	3.475	0.00051166	1.969	ENSG00000146242	TPBG	7162	<=0.05	0.933
ENSG00000146243.9	1.298	-0.906	0.442	-2.049	0.040502	1.061	ENSG00000146243	IRAK1BP1	134728	not sig	-0.348
ENSG00000146247.13	10.238	-0.376	0.195	-1.929	0.053787	2.143	ENSG00000146247	PHIP	55023	not sig	-0.244
ENSG00000146250.5	1.89	-6.304	1.397	-4.511	6.4397e-06	1.442	ENSG00000146250	PRSS35	167681	<=0.05	-4.605
ENSG00000146263.7	11.316	-0.353	0.229	-1.538	0.124	1.969	ENSG00000146263	MMS22L	253714	not sig	-0.198
ENSG00000146267.11	7.026	-0.216	0.476	-0.455	0.64942	2.144	ENSG00000146267	FAXC	84553	not sig	-0.057
ENSG00000146276.7	0.062	0.234	5.246	0.045	0.9644	0	ENSG00000146276	GABRR1	2569	not sig	0.004
ENSG00000146278.10	17.965	-0.229	0.344	-0.664	0.50639	1.969	ENSG00000146278	PNRC1	10957	not sig	-0.085
ENSG00000146281.5	12.942	-0.671	0.272	-2.465	0.013698	2.144	ENSG00000146281	PM20D2	135293	not sig	-0.389
ENSG00000146282.13	21.451	-0.576	0.191	-3.016	0.0025649	2.024	ENSG00000146282	RARS2	57038	<=0.05	-0.42
ENSG00000146285.9	0						ENSG00000146285	SCML4	256380		0
ENSG00000146350.9	3.963	-2.009	0.344	-5.839	5.2461e-09	1.987	ENSG00000146350	TBC1D32	221322	<=0.05	-1.887
ENSG00000146352.8	0.024	0.175	5.246	0.033	0.97335	0	ENSG00000146352	CLVS2	134829	not sig	0.003
ENSG00000146360.7	0						ENSG00000146360	GPR6	2830		0
ENSG00000146373.12	5.967	0.013	0.455	0.029	0.97705	1.859	ENSG00000146373	RNF217	154214	not sig	0.004
ENSG00000146374.9	9.277	4.427	2.006	2.207	0.027328	1.859	ENSG00000146374	RSPO3	84870	not sig	0.536
ENSG00000146376.6	9.477	1.399	0.545	2.569	0.010201	2.144	ENSG00000146376	ARHGAP18	93663	not sig	0.607
ENSG00000146378.5	0						ENSG00000146378	TAAR2	9287		0
ENSG00000146383.7	0						ENSG00000146383	TAAR6	319100		0
ENSG00000146385.1	0						ENSG00000146385	TAAR8	83551		0
ENSG00000146386.7	59.806	-0.64	0.295	-2.173	0.029795	1.569	ENSG00000146386	ABRACL	58527	not sig	-0.335
ENSG00000146399.1	0.103	0.587	5.246	0.112	0.91084	0	ENSG00000146399	TAAR1	134864	not sig	0.009
ENSG00000146409.6	9.774	1.502	0.428	3.511	0.00044599	2.024	ENSG00000146409	SLC18B1	116843	<=0.05	1.076
ENSG00000146410.7	10.429	-0.081	0.249	-0.323	0.74663	1.859	ENSG00000146410	MTFR2	113115	not sig	-0.038
ENSG00000146411.5	2.065	2.213	0.965	2.293	0.021852	1.484	ENSG00000146411	SLC2A12	154091	not sig	0.584
ENSG00000146414.11	3.507	-0.336	0.295	-1.139	0.25488	1.859	ENSG00000146414	SHPRH	257218	not sig	-0.149
ENSG00000146416.12	41.347	-0.065	0.284	-0.228	0.8194	1.747	ENSG00000146416	AIG1	51390	not sig	-0.028
ENSG00000146425.6	164.948	-0.521	0.281	-1.854	0.063772	1.653	ENSG00000146425	DYNLT1	6993	not sig	-0.266
ENSG00000146426.13	4.121	-1.285	0.344	-3.739	0.00018441	1.968	ENSG00000146426	TIAM2	26230	<=0.05	-0.984
ENSG00000146433.8	18.928	0.242	0.285	0.85	0.39515	2.024	ENSG00000146433	TMEM181	57583	not sig	0.107
ENSG00000146453.8	0	0	0	0	1	0	ENSG00000146453	PNLDC1	154197	not sig	0
ENSG00000146457.10	41.607	-0.253	0.209	-1.21	0.22617	2.128	ENSG00000146457	WTAP	9589	not sig	-0.144
ENSG00000146463.7	15.663	-0.651	0.179	-3.63	0.00028392	2.143	ENSG00000146463	ZMYM4	9202	<=0.05	-0.507
ENSG00000146469.8	0.025	-0.237	5.246	-0.045	0.96398	0	ENSG00000146469	VIP	7432	not sig	-0.004
ENSG00000146476.6	18.366	-0.357	0.232	-1.536	0.12464	2.143	ENSG00000146476	ARMT1	79624	not sig	-0.199
ENSG00000146477.4	3.765	4.279	1.298	3.297	0.00097814	1.902	ENSG00000146477	SLC22A3	6581	<=0.05	2.186
ENSG00000146521.5	0.143	0.705	2.668	0.264	0.79155	0	ENSG00000146521	LINC01558	26238	not sig	0.029
ENSG00000146530.7	4.2	-0.054	0.543	-0.1	0.92041	1.974	ENSG00000146530	VWDE	221806	not sig	-0.012
ENSG00000146535.9	39.934	0.629	0.323	1.948	0.051397	2.128	ENSG00000146535	GNA12	2768	not sig	0.295
ENSG00000146540.10	89.879	-0.178	0.245	-0.727	0.46699	1.788	ENSG00000146540	C7orf50	84310	not sig	-0.087
ENSG00000146555.14	2.286	2.061	1.377	1.497	0.13437	1.968	ENSG00000146555	SDK1	221935	not sig	0.238
ENSG00000146556.10	10.278	-0.114	0.201	-0.57	0.56888	2.143	ENSG00000146556	WASH2P		not sig	-0.062
ENSG00000146574.11	55.249	0.101	0.254	0.398	0.69027	1.653	ENSG00000146574	CCZ1B	221960	not sig	0.047
ENSG00000146576.8	18.992	-0.33	0.255	-1.293	0.19611	2.128	ENSG00000146576	C7orf26	79034	not sig	-0.167
ENSG00000146587.13	6.104	-0.008	0.266	-0.028	0.9773	1.902	ENSG00000146587	RBAK	57786	not sig	-0.003
ENSG00000146592.12	4.827	0.346	0.855	0.405	0.6858	1.968	ENSG00000146592	CREB5	9586	not sig	0.048
ENSG00000146618.3	0						ENSG00000146618	FERD3L	222894		0
ENSG00000146648.11	69.581	0.705	0.613	1.151	0.24975	1.756	ENSG00000146648	EGFR	1956	not sig	0.156
ENSG00000146666.4	0.613	1.113	0.901	1.235	0.21688	0.373	ENSG00000146666	LINC00525	84847	not sig	0.172
ENSG00000146670.5	53.267	-0.156	0.232	-0.671	0.50191	1.569	ENSG00000146670	CDCA5	113130	not sig	-0.079
ENSG00000146674.10	207.843	-1.696	0.809	-2.096	0.036089	1.8	ENSG00000146674	IGFBP3	3486	not sig	-0.437
ENSG00000146676.5	15.413	0.014	0.204	0.069	0.94483	2.143	ENSG00000146676	PURB	5814	not sig	0.007
ENSG00000146677.6	21.633	0.208	0.334	0.624	0.53287	1.969	ENSG00000146677	AC004453.1		not sig	0.079
ENSG00000146678.5	4.422	5.048	1.66	3.04	0.0023639	1.987	ENSG00000146678	IGFBP1	3484	<=0.05	1.653
ENSG00000146700.8	1.619	0.163	0.587	0.279	0.78061	1.495	ENSG00000146700	SSC4D	136853	not sig	0.034
ENSG00000146701.7	228.837	0.414	0.214	1.939	0.052546	1.653	ENSG00000146701	MDH2	4191	not sig	0.256
ENSG00000146707.10	10.28	0.284	0.42	0.677	0.49856	2.024	ENSG00000146707	POMZP3	22932	not sig	0.087
ENSG00000146722.7	0.552	-0.47	0.77	-0.61	0.54183	0.362	ENSG00000146722	AC211486.1	541473	not sig	-0.075
ENSG00000146729.5	52.469	-0.41	0.293	-1.396	0.1626	1.756	ENSG00000146729	NIPSNAP2	2631	not sig	-0.189
ENSG00000146731.6	331.134	-0.203	0.283	-0.718	0.47301	1.788	ENSG00000146731	CCT6A	908	not sig	-0.089
ENSG00000146733.9	34.105	-0.114	0.343	-0.331	0.74069	1.747	ENSG00000146733	PSPH	5723	not sig	-0.041
ENSG00000146755.6	0.024	0.234	5.246	0.045	0.9644	0	ENSG00000146755	TRIM50	135892	not sig	0.004
ENSG00000146757.9	6.542	-0.356	0.262	-1.363	0.17301	2.143	ENSG00000146757	ZNF92	168374	not sig	-0.179
ENSG00000146776.10	4.763	-0.445	0.355	-1.254	0.20998	1.859	ENSG00000146776	ATXN7L1	222255	not sig	-0.171
ENSG00000146802.8	15.403	-0.609	0.225	-2.704	0.0068443	1.969	ENSG00000146802	TMEM168	64418	not sig	-0.402
ENSG00000146809.8	0						ENSG00000146809	ASB15	142685		0
ENSG00000146826.10	16.473	0.366	0.229	1.599	0.10993	2.024	ENSG00000146826	MAP11	55262	not sig	0.208
ENSG00000146828.13	19.017	-0.108	0.3	-0.361	0.71811	2.143	ENSG00000146828	SLC12A9	56996	not sig	-0.044
ENSG00000146830.9	17.195	0.174	0.253	0.689	0.49111	2.144	ENSG00000146830	GIGYF1	64599	not sig	0.083
ENSG00000146833.11	16.313	0.5	0.222	2.249	0.024484	1.969	ENSG00000146833	TRIM4	89122	not sig	0.314
ENSG00000146834.9	33.577	0.543	0.212	2.558	0.010536	1.969	ENSG00000146834	MEPCE	56257	not sig	0.362
ENSG00000146839.14	0						ENSG00000146839	ZAN	7455		0
ENSG00000146842.12	15.006	0.075	0.196	0.38	0.70381	2.144	ENSG00000146842	TMEM209	84928	not sig	0.041
ENSG00000146856.10	1.829	-0.396	0.42	-0.943	0.3455	1.495	ENSG00000146856	AGBL3	340351	not sig	-0.124
ENSG00000146857.3	0.036	-0.178	5.246	-0.034	0.97293	0	ENSG00000146857	STRA8	346673	not sig	-0.003
ENSG00000146858.7	6.913	-0.447	0.278	-1.607	0.10814	2.024	ENSG00000146858	ZC3HAV1L	92092	not sig	-0.221
ENSG00000146859.6	9.378	0.849	0.291	2.916	0.0035402	2.143	ENSG00000146859	TMEM140	55281	<=0.05	0.527
ENSG00000146872.13	22.665	0.031	0.176	0.176	0.86019	2.024	ENSG00000146872	TLK2	11011	not sig	0.018
ENSG00000146904.4	15.086	0.444	0.772	0.575	0.56537	2.143	ENSG00000146904	EPHA1	2041	not sig	0.07
ENSG00000146909.3	15.595	0.548	0.263	2.079	0.037639	2.024	ENSG00000146909	NOM1	64434	not sig	0.303
ENSG00000146910.7	0.025	-0.708	5.246	-0.135	0.89265	0	ENSG00000146910	CNPY1	285888	not sig	-0.011
ENSG00000146918.15	45.926	0.31	0.256	1.215	0.22455	1.792	ENSG00000146918	NCAPG2	54892	not sig	0.155
ENSG00000146926.6	0						ENSG00000146926	ASB10	136371		0
ENSG00000146938.10	0.802	0.823	2.776	0.297	0.7668	0.353	ENSG00000146938	NLGN4X	57502	not sig	0.032
ENSG00000146950.8	1.892	0.253	0.822	0.308	0.75794	1.466	ENSG00000146950	SHROOM2	357	not sig	0.036
ENSG00000146955.6	0.99	-0.041	0.855	-0.048	0.96181	0.871	ENSG00000146955	RAB19	401409	not sig	-0.006
ENSG00000146963.13	58.347	-0.075	0.181	-0.415	0.67842	1.756	ENSG00000146963	LUC7L2	51631	not sig	-0.042
ENSG00000146966.8	0.962	0.381	1.528	0.249	0.80311	0.871	ENSG00000146966	DENND2A	27147	not sig	0.028
ENSG00000147003.5	1.477	2.588	1.379	1.876	0.060596	1.442	ENSG00000147003	CLTRN	57393	not sig	0.374
ENSG00000147010.13	47.128	1.766	0.452	3.906	9.3732e-05	1.653	ENSG00000147010	SH3KBP1	30011	<=0.05	1.416
ENSG00000147027.3	0.735	-0.658	1.533	-0.429	0.66771	0.365	ENSG00000147027	TMEM47	83604	not sig	-0.05
ENSG00000147036.7	0.156	0.058	2.177	0.026	0.97892	0	ENSG00000147036	LANCL3	347404	not sig	0.003
ENSG00000147041.7	1.457	2.782	1.382	2.013	0.04413	1.495	ENSG00000147041	SYTL5	94122	not sig	0.443
ENSG00000147044.16	21.161	0.855	0.385	2.223	0.026231	1.792	ENSG00000147044	CASK	8573	not sig	0.382
ENSG00000147050.10	9.964	0.05	0.242	0.207	0.83598	2.024	ENSG00000147050	KDM6A	7403	not sig	0.024
ENSG00000147059.7	0.355	0.469	0.956	0.49	0.62379	0.01	ENSG00000147059	SPIN2A	54466	not sig	0.058
ENSG00000147065.12	155.945	1.432	0.641	2.236	0.025364	1.788	ENSG00000147065	MSN	4478	not sig	0.469
ENSG00000147081.10	0						ENSG00000147081	AKAP4	8852		0
ENSG00000147082.13	1.242	-1.812	0.728	-2.49	0.012777	0.871	ENSG00000147082	CCNB3	85417	not sig	-0.653
ENSG00000147099.15	17.243	-0.316	0.247	-1.279	0.20079	1.969	ENSG00000147099	HDAC8	55869	not sig	-0.163
ENSG00000147100.5	6.018	-0.374	0.871	-0.429	0.6679	1.859	ENSG00000147100	SLC16A2	6567	not sig	-0.051
ENSG00000147113.12	0						ENSG00000147113	DIPK2B	79742		0
ENSG00000147117.7	0.044	-0.649	5.246	-0.124	0.90153	0	ENSG00000147117	ZNF157	7712	not sig	-0.01
ENSG00000147118.6	2.596	0.109	0.397	0.274	0.7839	1.968	ENSG00000147118	ZNF182	7569	not sig	0.034
ENSG00000147119.3	4.142	-2.636	0.675	-3.906	9.3809e-05	1.987	ENSG00000147119	CHST7	56548	<=0.05	-2.121
ENSG00000147121.11	9.299	-0.463	0.232	-1.995	0.046052	2.143	ENSG00000147121	KRBOX4	55634	not sig	-0.274
ENSG00000147123.10	86.783	-0.377	0.205	-1.84	0.065837	1.8	ENSG00000147123	NDUFB11	54539	not sig	-0.236
ENSG00000147124.8	3.287	0.261	0.363	0.72	0.47176	1.954	ENSG00000147124	ZNF41	7592	not sig	0.092
ENSG00000147127.4	0.056	-0.06	4.899	-0.012	0.99019	0	ENSG00000147127	RAB41	347517	not sig	-0.001
ENSG00000147130.10	15.127	-0.596	0.271	-2.199	0.027849	2.143	ENSG00000147130	ZMYM3	9203	not sig	-0.33
ENSG00000147133.11	16.844	-0.112	0.239	-0.47	0.63819	2.144	ENSG00000147133	TAF1	6872	not sig	-0.055
ENSG00000147138.1	0						ENSG00000147138	GPR174	84636		0
ENSG00000147140.11	302.712	-0.455	0.209	-2.175	0.029653	1.653	ENSG00000147140	NONO	4841	not sig	-0.293
ENSG00000147144.8	6.322	-0.197	0.387	-0.509	0.61086	1.859	ENSG00000147144	CCDC120	90060	not sig	-0.064
ENSG00000147145.8	0.042	0.234	5.246	0.045	0.9644	0	ENSG00000147145	LPAR4	2846	not sig	0.004
ENSG00000147155.6	112.288	-0.15	0.313	-0.481	0.63083	1.756	ENSG00000147155	EBP	10682	not sig	-0.06
ENSG00000147160.5	0						ENSG00000147160	AWAT2	158835		0
ENSG00000147162.9	59.383	0.291	0.394	0.739	0.46001	1.756	ENSG00000147162	OGT	8473	not sig	0.095
ENSG00000147164.7	36.241	-0.221	0.21	-1.057	0.29054	1.969	ENSG00000147164	SNX12	29934	not sig	-0.124
ENSG00000147166.6	0.886	-0.057	0.63	-0.091	0.92746	0.353	ENSG00000147166	ITGB1BP2	26548	not sig	-0.011
ENSG00000147168.8	0.922	2.744	1.165	2.357	0.018441	0.871	ENSG00000147168	IL2RG	3561	not sig	0.67
ENSG00000147174.7	1.609	0.473	0.672	0.705	0.48091	1.495	ENSG00000147174	GCNA	93953	not sig	0.088
ENSG00000147180.12	3.291	-2.247	0.609	-3.688	0.00022576	1.954	ENSG00000147180	ZNF711	7552	<=0.05	-1.701
ENSG00000147183.5	0.015	0.175	5.246	0.033	0.97335	0	ENSG00000147183	CPXCR1	53336	not sig	0.003
ENSG00000147202.13	2.929	0.851	0.472	1.804	0.071196	1.987	ENSG00000147202	DIAPH2	1730	not sig	0.287
ENSG00000147206.12	0.15	0.823	3.875	0.212	0.83179	0	ENSG00000147206	NXF3	56000	not sig	0.02
ENSG00000147223.5	0						ENSG00000147223	RIPPLY1	92129		0
ENSG00000147224.6	68.873	-0.06	0.29	-0.205	0.83757	1.653	ENSG00000147224	PRPS1	5631	not sig	-0.025
ENSG00000147231.9	2.278	0.037	0.632	0.059	0.95334	1.968	ENSG00000147231	RADX	55086	not sig	0.007
ENSG00000147234.6	0.495	0.793	1.177	0.674	0.50046	0	ENSG00000147234	FRMPD3	84443	not sig	0.081
ENSG00000147246.5	0.265	-0.799	1.553	-0.515	0.60667	0	ENSG00000147246	HTR2C	3358	not sig	-0.06
ENSG00000147251.11	2.422	-0.037	0.738	-0.049	0.96053	1.987	ENSG00000147251	DOCK11	139818	not sig	-0.006
ENSG00000147255.13	0.538	-0.547	0.925	-0.592	0.5538	0.365	ENSG00000147255	IGSF1	3547	not sig	-0.071
ENSG00000147256.6	0.022	-0.237	5.246	-0.045	0.96398	0	ENSG00000147256	ARHGAP36	158763	not sig	-0.004
ENSG00000147257.9	0.982	-0.072	1.548	-0.046	0.96292	1.262	ENSG00000147257	GPC3	2719	not sig	-0.005
ENSG00000147262.2	0.031	0.293	5.246	0.056	0.95546	0	ENSG00000147262	GPR119	139760	not sig	0.005
ENSG00000147274.10	180.379	-0.222	0.135	-1.639	0.1013	1.788	ENSG00000147274	RBMX	27316	not sig	-0.162
ENSG00000147316.8	6.339	0.418	0.294	1.42	0.15547	2.143	ENSG00000147316	MCPH1	79648	not sig	0.193
ENSG00000147324.6	14.169	-0.317	0.308	-1.028	0.30389	2.024	ENSG00000147324	MFHAS1	9258	not sig	-0.134
ENSG00000147364.12	9.074	0.717	0.435	1.646	0.099684	2.024	ENSG00000147364	FBXO25	26260	not sig	0.247
ENSG00000147378.7	0						ENSG00000147378	FATE1	89885		0
ENSG00000147380.6	0						ENSG00000147380				0
ENSG00000147381.7	67.721	-1.162	2.773	-0.419	0.67527	1.569	ENSG00000147381	MAGEA4	4103	not sig	-0.046
ENSG00000147382.14	23.177	-0.717	0.233	-3.076	0.0020997	2.024	ENSG00000147382			<=0.05	-0.491
ENSG00000147383.6	37.982	-0.239	0.313	-0.763	0.44523	2.128	ENSG00000147383	NSDHL	50814	not sig	-0.097
ENSG00000147394.14	22.236	0.307	0.588	0.522	0.60156	1.969	ENSG00000147394	ZNF185	7739	not sig	0.065
ENSG00000147400.8	44.82	0.003	0.285	0.01	0.99198	1.756	ENSG00000147400	CETN2	1069	not sig	0.001
ENSG00000147402.7	0.628	-1.951	2.055	-0.949	0.34247	0.359	ENSG00000147402			not sig	-0.12
ENSG00000147403.12	2597.76	-0.357	0.267	-1.336	0.18154	1.8	ENSG00000147403	RPL10	6134	not sig	-0.175
ENSG00000147408.10	12.135	3.636	0.928	3.917	8.9623e-05	1.969	ENSG00000147408	CSGALNACT1	55790	<=0.05	2.827
ENSG00000147416.6	32.782	0.362	0.285	1.269	0.20456	1.747	ENSG00000147416	ATP6V1B2	526	not sig	0.168
ENSG00000147419.12	30.075	-0.174	0.24	-0.728	0.46687	1.747	ENSG00000147419	CCDC25	55246	not sig	-0.087
ENSG00000147421.13	6.481	-0.085	0.311	-0.274	0.78383	1.922	ENSG00000147421	HMBOX1	79618	not sig	-0.034
ENSG00000147432.2	0						ENSG00000147432	CHRNB3	1142		0
ENSG00000147434.4	0.11	0.587	5.246	0.112	0.91084	0	ENSG00000147434	CHRNA6	8973	not sig	0.009
ENSG00000147437.5	1.272	-0.66	0.485	-1.359	0.17403	1.262	ENSG00000147437	GNRH1	2796	not sig	-0.193
ENSG00000147439.7	17.259	0.069	0.246	0.28	0.77916	1.969	ENSG00000147439	BIN3	55909	not sig	0.033
ENSG00000147443.8	0						ENSG00000147443	DOK2	9046		0
ENSG00000147454.9	43.349	0.736	0.363	2.029	0.042425	2.024	ENSG00000147454	SLC25A37	51312	not sig	0.324
ENSG00000147457.9	24.438	0.216	0.229	0.944	0.34533	2.024	ENSG00000147457	CHMP7	91782	not sig	0.113
ENSG00000147459.13	21.846	0.211	0.316	0.668	0.50402	2.128	ENSG00000147459	DOCK5	80005	not sig	0.084
ENSG00000147465.7	0.013	0.175	5.246	0.033	0.97335	0	ENSG00000147465	STAR	6770	not sig	0.003
ENSG00000147471.7	38.785	-0.643	0.276	-2.327	0.019992	1.747	ENSG00000147471	PLPBP	11212	not sig	-0.36
ENSG00000147475.10	25.859	-0.424	0.276	-1.535	0.1247	2.128	ENSG00000147475	ERLIN2	11160	not sig	-0.209
ENSG00000147481.9	0.035	-0.237	5.246	-0.045	0.96398	0	ENSG00000147481	SNTG1	54212	not sig	-0.004
ENSG00000147485.8	0.1	-0.296	5.246	-0.056	0.95503	0	ENSG00000147485	PXDNL	137902	not sig	-0.005
ENSG00000147488.7	0.055	0.352	5.246	0.067	0.94652	0	ENSG00000147488	ST18	9705	not sig	0.005
ENSG00000147509.9	10.474	-0.226	0.531	-0.425	0.67077	2.143	ENSG00000147509	RGS20	8601	not sig	-0.053
ENSG00000147526.15	23.387	-0.874	0.398	-2.197	0.028008	1.792	ENSG00000147526	TACC1	6867	not sig	-0.379
ENSG00000147533.12	34.03	-0.616	0.217	-2.846	0.0044293	1.792	ENSG00000147533	GOLGA7	51125	<=0.05	-0.421
ENSG00000147535.12	32.108	-0.686	0.397	-1.729	0.083891	2.128	ENSG00000147535	PLPP5	84513	not sig	-0.261
ENSG00000147536.7	17.782	-0.451	0.306	-1.476	0.14005	1.969	ENSG00000147536	GINS4	84296	not sig	-0.203
ENSG00000147548.12	25.743	-0.664	0.262	-2.529	0.011444	1.792	ENSG00000147548	NSD3	54904	not sig	-0.396
ENSG00000147570.5	0						ENSG00000147570	DNAJC5B	85479		0
ENSG00000147571.3	0.226	0.587	5.182	0.113	0.90975	0	ENSG00000147571	CRH	1392	not sig	0.009
ENSG00000147573.12	2.784	2.598	1.843	1.41	0.15865	1.987	ENSG00000147573	TRIM55	84675	not sig	0.213
ENSG00000147576.11	2.153	0.653	0.661	0.988	0.3233	1.466	ENSG00000147576	ADHFE1	137872	not sig	0.129
ENSG00000147586.5	69.685	0.46	0.312	1.474	0.14035	1.756	ENSG00000147586	MRPS28	28957	not sig	0.204
ENSG00000147588.6	0.101	0.529	5.246	0.101	0.91975	0	ENSG00000147588	PMP2	5375	not sig	0.008
ENSG00000147592.4	47.565	0.244	0.359	0.679	0.49714	1.788	ENSG00000147592	LACTB2	51110	not sig	0.087
ENSG00000147596.3	0						ENSG00000147596	PRDM14	63978		0
ENSG00000147601.9	21.763	0.442	0.276	1.603	0.10893	1.792	ENSG00000147601	TERF1	7013	not sig	0.22
ENSG00000147604.9	2899.95	0.239	0.342	0.701	0.48357	1.8	ENSG00000147604	RPL7	6129	not sig	0.089
ENSG00000147606.4	0.142	-0.237	2.414	-0.098	0.92183	0	ENSG00000147606	SLC26A7	115111	not sig	-0.011
ENSG00000147613.3	0						ENSG00000147613	PSKH2	85481		0
ENSG00000147614.3	0.299	1.498	2.17	0.69	0.48996	0	ENSG00000147614	ATP6V0D2	245972	not sig	0.081
ENSG00000147642.12	6.595	0.123	0.636	0.194	0.84615	1.859	ENSG00000147642	SYBU	55638	not sig	0.023
ENSG00000147647.8	0.023	-0.237	5.246	-0.045	0.96398	0	ENSG00000147647	DPYS	1807	not sig	-0.004
ENSG00000147649.5	60.104	0.71	0.257	2.76	0.0057765	1.569	ENSG00000147649	MTDH	92140	not sig	0.446
ENSG00000147650.7	17.139	0.653	0.463	1.41	0.15847	1.969	ENSG00000147650	LRP12	29967	not sig	0.202
ENSG00000147654.10	24.697	-0.171	0.246	-0.696	0.48651	2.128	ENSG00000147654	EBAG9	9166	not sig	-0.083
ENSG00000147655.6	0.206	-1.026	4.447	-0.231	0.81761	0	ENSG00000147655	RSPO2	340419	not sig	-0.021
ENSG00000147669.6	112.9	-0.041	0.262	-0.157	0.87494	1.8	ENSG00000147669	POLR2K	5440	not sig	-0.019
ENSG00000147676.9	140.673	0.838	0.835	1.004	0.3155	1.788	ENSG00000147676	MAL2	114569	not sig	0.131
ENSG00000147677.6	271.79	-0.09	0.197	-0.457	0.64733	1.569	ENSG00000147677	EIF3H	8667	not sig	-0.049
ENSG00000147679.7	16.849	0.081	0.207	0.392	0.69515	2.143	ENSG00000147679	UTP23	84294	not sig	0.043
ENSG00000147684.3	364.396	-0.137	0.256	-0.537	0.59121	1.8	ENSG00000147684	NDUFB9	4715	not sig	-0.064
ENSG00000147687.12	60.418	-0.559	0.239	-2.343	0.019126	1.788	ENSG00000147687	TATDN1	83940	not sig	-0.341
ENSG00000147689.12	40.39	5.361	1.045	5.132	2.8703e-07	2.128	ENSG00000147689	FAM83A	84985	<=0.05	4.476
ENSG00000147697.4	2.899	3.864	1.344	2.875	0.0040458	1.987	ENSG00000147697	GSDMC	56169	<=0.05	1.356
ENSG00000147724.7	0.02	0.175	5.246	0.033	0.97335	0	ENSG00000147724	FAM135B	51059	not sig	0.003
ENSG00000147753.5	0						ENSG00000147753	TTTY7	246122		0
ENSG00000147761.4	0						ENSG00000147761	TTTY7B	100101120		0
ENSG00000147789.11	23.58	0.009	0.216	0.042	0.96646	1.969	ENSG00000147789	ZNF7	7553	not sig	0.005
ENSG00000147799.7	6.893	-0.395	0.283	-1.396	0.16263	1.859	ENSG00000147799	ARHGAP39	80728	not sig	-0.187
ENSG00000147804.5	80.082	0.333	0.468	0.711	0.47694	1.756	ENSG00000147804	SLC39A4	55630	not sig	0.091
ENSG00000147813.11	58.43	0.329	0.519	0.634	0.52576	1.653	ENSG00000147813	NAPRT	93100	not sig	0.08
ENSG00000147852.11	8.329	-0.442	0.631	-0.702	0.48296	2.024	ENSG00000147852	VLDLR	7436	not sig	-0.088
ENSG00000147853.12	22.027	0.452	0.321	1.408	0.15907	1.969	ENSG00000147853	AK3	50808	not sig	0.194
ENSG00000147854.12	18.315	0.664	0.305	2.175	0.029606	2.144	ENSG00000147854	UHRF2	115426	not sig	0.34
ENSG00000147862.10	7.871	-0.449	0.393	-1.141	0.25382	1.922	ENSG00000147862	NFIB	4781	not sig	-0.154
ENSG00000147869.4	0						ENSG00000147869	CER1	9350		0
ENSG00000147872.5	33.414	0.748	0.749	0.999	0.31779	1.747	ENSG00000147872	PLIN2	123	not sig	0.131
ENSG00000147873.4	0						ENSG00000147873	IFNA5	3442		0
ENSG00000147874.6	8.788	0.167	0.27	0.618	0.5365	2.143	ENSG00000147874	HAUS6	54801	not sig	0.076
ENSG00000147883.9	15.546	-0.567	0.968	-0.586	0.55821	2.024	ENSG00000147883	CDKN2B	1030	not sig	-0.07
ENSG00000147885.2	0						ENSG00000147885	IFNA16	3449		0
ENSG00000147889.12	76.91	-0.488	1.127	-0.433	0.66479	1.569	ENSG00000147889	CDKN2A	1029	not sig	-0.051
ENSG00000147894.10	3.569	-0.41	0.314	-1.305	0.19189	1.974	ENSG00000147894	C9orf72	203228	not sig	-0.176
ENSG00000147896.3	0						ENSG00000147896	IFNK	56832		0
ENSG00000147905.13	11.146	0.097	0.271	0.357	0.72099	2.024	ENSG00000147905	ZCCHC7	84186	not sig	0.043
ENSG00000147912.8	3.334	-0.73	0.304	-2.406	0.016115	1.974	ENSG00000147912	FBXO10	26267	not sig	-0.394
ENSG00000147926.9	0						ENSG00000147926				0
ENSG00000147955.12	92.164	0.359	0.246	1.458	0.14483	1.653	ENSG00000147955	SIGMAR1	10280	not sig	0.19
ENSG00000147996.12	34.097	0.083	0.227	0.367	0.71337	2.024	ENSG00000147996	CBWD5	220869	not sig	0.042
ENSG00000148019.8	14.374	-0.456	0.189	-2.409	0.016012	2.143	ENSG00000148019	CEP78	84131	not sig	-0.317
ENSG00000148053.11	0.238	1	2.49	0.402	0.68803	0	ENSG00000148053	NTRK2	4915	not sig	0.045
ENSG00000148057.11	6.135	0.092	0.437	0.21	0.83363	1.859	ENSG00000148057	IDNK	414328	not sig	0.026
ENSG00000148082.5	1.652	3.819	1.122	3.403	0.00066747	1.442	ENSG00000148082	SHC3	53358	<=0.05	2.275
ENSG00000148090.7	12.978	0.756	0.254	2.974	0.0029385	1.969	ENSG00000148090	AUH	549	<=0.05	0.495
ENSG00000148110.11	35.101	0.388	0.197	1.969	0.048994	1.747	ENSG00000148110	MFSD14B	84641	not sig	0.252
ENSG00000148120.10	37.513	0.883	0.457	1.93	0.053565	1.969	ENSG00000148120	AOPEP	84909	not sig	0.318
ENSG00000148123.10	0.257	1.285	3.896	0.33	0.74144	0	ENSG00000148123	PLPPR1	54886	not sig	0.032
ENSG00000148136.5	0						ENSG00000148136	OR13C4	138804		0
ENSG00000148143.8	5.454	1.714	0.526	3.26	0.0011154	1.974	ENSG00000148143	ZNF462	58499	<=0.05	1.095
ENSG00000148153.9	16.872	0.029	0.194	0.15	0.8804	2.024	ENSG00000148153	INIP	58493	not sig	0.016
ENSG00000148154.5	26.11	-0.366	0.392	-0.935	0.34983	2.024	ENSG00000148154	UGCG	7357	not sig	-0.123
ENSG00000148156.6	0						ENSG00000148156	ACTL7B	10880		0
ENSG00000148158.12	5.317	0.713	0.387	1.841	0.065653	1.902	ENSG00000148158	SNX30	401548	not sig	0.285
ENSG00000148175.8	59.505	0.485	0.586	0.827	0.40832	1.569	ENSG00000148175	STOM	2040	not sig	0.106
ENSG00000148180.12	69.151	1.076	0.571	1.885	0.059404	1.569	ENSG00000148180	GSN	2934	not sig	0.321
ENSG00000148187.13	29.323	0.404	0.228	1.773	0.076246	1.747	ENSG00000148187	MRRF	92399	not sig	0.235
ENSG00000148200.12	1.97	-1.263	0.347	-3.642	0.00027021	1.484	ENSG00000148200	NR6A1	2649	<=0.05	-0.942
ENSG00000148204.7	0.012	0.175	5.246	0.033	0.97335	0	ENSG00000148204	CRB2	286204	not sig	0.003
ENSG00000148215.3	0						ENSG00000148215	OR5C1	392391		0
ENSG00000148218.11	18.44	-0.845	0.297	-2.844	0.0044565	2.128	ENSG00000148218	ALAD	210	<=0.05	-0.512
ENSG00000148219.12	3.383	-0.516	0.339	-1.524	0.1274	1.987	ENSG00000148219	ASTN2	23245	not sig	-0.216
ENSG00000148225.11	1.724	0.717	0.535	1.34	0.18035	1.495	ENSG00000148225	WDR31	114987	not sig	0.19
ENSG00000148229.8	71.613	0.039	0.196	0.199	0.84242	1.788	ENSG00000148229	POLE3	54107	not sig	0.021
ENSG00000148248.9	133.856	0.423	0.216	1.961	0.049877	1.569	ENSG00000148248	SURF4	6836	not sig	0.261
ENSG00000148288.7	0.872	0.486	1.113	0.437	0.6622	0.871	ENSG00000148288	GBGT1	26301	not sig	0.051
ENSG00000148290.5	34.341	-0.044	0.216	-0.205	0.83788	2.128	ENSG00000148290	SURF1	6834	not sig	-0.023
ENSG00000148291.5	33.411	-0.193	0.185	-1.041	0.29794	1.747	ENSG00000148291	SURF2	6835	not sig	-0.115
ENSG00000148296.5	27.817	0.098	0.176	0.556	0.57796	2.024	ENSG00000148296	SURF6	6838	not sig	0.057
ENSG00000148297.11	19.443	-0.142	0.211	-0.672	0.50188	2.128	ENSG00000148297	MED22	6837	not sig	-0.076
ENSG00000148300.7	24.455	0.103	0.171	0.605	0.54521	2.024	ENSG00000148300	REXO4	57109	not sig	0.061
ENSG00000148303.12	1765.35	0.057	0.239	0.238	0.8115	1.569	ENSG00000148303	RPL7A	6130	not sig	0.028
ENSG00000148308.13	46.318	0.18	0.188	0.959	0.33755	1.756	ENSG00000148308	GTF3C5	9328	not sig	0.106
ENSG00000148331.7	15.226	0.483	0.201	2.405	0.016153	2.144	ENSG00000148331	ASB6	140459	not sig	0.326
ENSG00000148334.10	64.404	0.19	0.191	0.995	0.31959	1.653	ENSG00000148334	PTGES2	80142	not sig	0.111
ENSG00000148335.10	50.105	0.298	0.196	1.522	0.128	1.756	ENSG00000148335	NTMT1	28989	not sig	0.184
ENSG00000148337.15	62.814	0.001	0.182	0.004	0.99681	1.788	ENSG00000148337	CIZ1	25792	not sig	0
ENSG00000148339.8	10.719	-0.143	0.269	-0.532	0.59442	2.144	ENSG00000148339	SLC25A25	114789	not sig	-0.065
ENSG00000148341.13	50.489	-0.461	0.267	-1.725	0.084454	1.569	ENSG00000148341	SH3GLB2	56904	not sig	-0.239
ENSG00000148343.14	14.751	0.364	0.235	1.551	0.12082	1.969	ENSG00000148343	MIGA2	84895	not sig	0.202
ENSG00000148344.10	110.665	1.794	0.803	2.235	0.025397	1.569	ENSG00000148344	PTGES	9536	not sig	0.51
ENSG00000148346.7	172.687	8.799	1.354	6.497	8.2e-11	1.756	ENSG00000148346	LCN2	3934	<=0.05	7.133
ENSG00000148356.9	8.905	0.294	0.255	1.154	0.24854	1.922	ENSG00000148356	LRSAM1	90678	not sig	0.146
ENSG00000148357.12	0.179	0.882	2.678	0.329	0.74191	0	ENSG00000148357	HMCN2	256158	not sig	0.036
ENSG00000148358.15	28.625	0.444	0.25	1.778	0.075381	2.024	ENSG00000148358	GPR107	57720	not sig	0.243
ENSG00000148362.6	64.989	0.144	0.259	0.557	0.57723	1.756	ENSG00000148362	PAXX	286257	not sig	0.067
ENSG00000148377.5	0						ENSG00000148377	IDI2	91734		0
ENSG00000148384.11	7.418	0.145	0.295	0.491	0.62344	2.024	ENSG00000148384	INPP5E	56623	not sig	0.061
ENSG00000148386.5	0						ENSG00000148386	LCN9	392399		0
ENSG00000148396.14	43.213	0.458	0.282	1.626	0.10393	2.128	ENSG00000148396	SEC16A	9919	not sig	0.225
ENSG00000148399.7	27.257	0.074	0.179	0.411	0.68073	1.969	ENSG00000148399	DPH7	92715	not sig	0.042
ENSG00000148400.9	5.152	0.733	0.457	1.604	0.10868	1.974	ENSG00000148400	NOTCH1	4851	not sig	0.24
ENSG00000148408.8	0.407	-1.875	1.382	-1.357	0.17485	0.01	ENSG00000148408	CACNA1B	774	not sig	-0.202
ENSG00000148411.3	11.409	0.691	0.389	1.778	0.075364	2.144	ENSG00000148411	NACC2	138151	not sig	0.271
ENSG00000148426.8	12.175	0.67	0.513	1.305	0.19186	1.859	ENSG00000148426	PROSER2	254427	not sig	0.183
ENSG00000148429.10	9.588	-0.097	0.283	-0.345	0.73038	1.969	ENSG00000148429	USP6NL	9712	not sig	-0.042
ENSG00000148444.11	44.303	0.282	0.309	0.912	0.36173	2.128	ENSG00000148444	COMMD3	23412	not sig	0.117
ENSG00000148450.8	12.933	0.937	0.347	2.7	0.0069392	1.859	ENSG00000148450	MSRB2	22921	not sig	0.515
ENSG00000148459.11	12.256	0.553	0.359	1.54	0.12351	1.859	ENSG00000148459	PDSS1	23590	not sig	0.22
ENSG00000148468.12	10.608	0.969	0.734	1.32	0.18699	1.969	ENSG00000148468	FAM171A1	221061	not sig	0.188
ENSG00000148481.9	11.392	0.206	0.349	0.589	0.55584	2.143	ENSG00000148481	MINDY3	80013	not sig	0.075
ENSG00000148482.7	0						ENSG00000148482	SLC39A12	221074		0
ENSG00000148483.7	0						ENSG00000148483	TMEM236	653567		0
ENSG00000148484.13	39.479	-0.428	0.332	-1.287	0.19809	1.792	ENSG00000148484	RSU1	6251	not sig	-0.175
ENSG00000148488.11	0.231	0.352	2.264	0.155	0.87648	0	ENSG00000148488	ST8SIA6	338596	not sig	0.017
ENSG00000148498.11	36.065	0.296	0.312	0.952	0.34134	2.128	ENSG00000148498	PARD3	56288	not sig	0.123
ENSG00000148513.13	0.08	-0.119	5.246	-0.023	0.98188	0	ENSG00000148513	ANKRD30A	91074	not sig	-0.002
ENSG00000148516.17	4.448	0.31	0.857	0.362	0.71725	1.987	ENSG00000148516	ZEB1	6935	not sig	0.043
ENSG00000148541.8	0.241	1.117	2.491	0.449	0.65369	0	ENSG00000148541	FAM13C	220965	not sig	0.05
ENSG00000148572.10	15.103	0.061	0.19	0.324	0.74621	2.144	ENSG00000148572	NRBF2	29982	not sig	0.034
ENSG00000148584.10	0.594	2.441	3.594	0.679	0.49708	0.353	ENSG00000148584	A1CF	29974	not sig	0.07
ENSG00000148600.10	0.193	0.411	4.479	0.092	0.92693	0	ENSG00000148600	CDHR1	92211	not sig	0.008
ENSG00000148602.5	0						ENSG00000148602	LRIT1	26103		0
ENSG00000148604.9	0						ENSG00000148604	RGR	5995		0
ENSG00000148606.8	9.261	0.104	0.209	0.496	0.61961	2.024	ENSG00000148606	POLR3A	11128	not sig	0.055
ENSG00000148634.11	30.19	-0.36	0.288	-1.248	0.21207	2.128	ENSG00000148634	HERC4	26091	not sig	-0.165
ENSG00000148655.10	1.82	0.562	0.818	0.686	0.49245	1.495	ENSG00000148655	LRMDA	83938	not sig	0.084
ENSG00000148660.16	29.426	-0.146	0.301	-0.485	0.62764	1.747	ENSG00000148660	CAMK2G	818	not sig	-0.06
ENSG00000148671.9	61.436	7.002	1.432	4.89	1.0109e-06	1.569	ENSG00000148671	ADIRF	10974	<=0.05	5.194
ENSG00000148672.7	75.469	0.03	0.174	0.172	0.86314	1.792	ENSG00000148672	GLUD1	2746	not sig	0.017
ENSG00000148677.6	38.934	-1.554	1.134	-1.37	0.17082	1.792	ENSG00000148677	ANKRD1	27063	not sig	-0.203
ENSG00000148680.11	2.278	3.452	1.472	2.346	0.018985	1.974	ENSG00000148680	HTR7	3363	not sig	0.68
ENSG00000148688.9	33.256	-0.112	0.205	-0.547	0.58469	2.128	ENSG00000148688	RPP30	10556	not sig	-0.06
ENSG00000148690.10	21.154	-0.57	0.216	-2.644	0.0082042	2.128	ENSG00000148690	FRA10AC1	118924	not sig	-0.381
ENSG00000148700.9	34.131	-1.127	0.466	-2.417	0.015629	2.128	ENSG00000148700	ADD3	120	not sig	-0.487
ENSG00000148702.10	0.054	0.175	5.246	0.033	0.97335	0	ENSG00000148702	HABP2	3026	not sig	0.003
ENSG00000148704.8	0.368	-1.784	1.678	-1.063	0.28763	0.011	ENSG00000148704	VAX1	11023	not sig	-0.141
ENSG00000148719.10	19.159	0.072	0.184	0.393	0.69464	2.024	ENSG00000148719	DNAJB12	54788	not sig	0.041
ENSG00000148730.6	20.278	-0.59	0.19	-3.098	0.001949	1.792	ENSG00000148730	EIF4EBP2	1979	<=0.05	-0.433
ENSG00000148734.7	0.014	0.175	5.246	0.033	0.97335	0	ENSG00000148734	NPFFR1	64106	not sig	0.003
ENSG00000148735.10	1.736	0.787	1.507	0.522	0.60154	1.484	ENSG00000148735	PLEKHS1	79949	not sig	0.061
ENSG00000148737.11	14.79	0	0.3	-0.001	0.99929	2.143	ENSG00000148737	TCF7L2	6934	not sig	0
ENSG00000148773.8	48.378	0.137	0.234	0.587	0.55738	1.756	ENSG00000148773	MKI67	4288	not sig	0.069
ENSG00000148795.5	0.06	0.411	5.246	0.078	0.93759	0	ENSG00000148795	CYP17A1	1586	not sig	0.006
ENSG00000148798.5	10.012	-3.794	1.157	-3.279	0.0010436	2.143	ENSG00000148798	INA	9118	<=0.05	-2.057
ENSG00000148803.7	14.374	0.221	0.655	0.338	0.73528	1.969	ENSG00000148803	FUOM	282969	not sig	0.041
ENSG00000148814.13	4.852	-0.672	0.3	-2.241	0.024994	1.968	ENSG00000148814	LRRC27	80313	not sig	-0.352
ENSG00000148824.14	28.72	-0.662	0.229	-2.896	0.0037765	2.024	ENSG00000148824	MTG1	92170	<=0.05	-0.445
ENSG00000148826.6	0						ENSG00000148826	NKX6-2	84504		0
ENSG00000148832.10	1.73	0.003	0.482	0.005	0.9958	1.466	ENSG00000148832	PAOX	196743	not sig	0.001
ENSG00000148834.8	113.657	0.05	0.269	0.185	0.85333	1.8	ENSG00000148834	GSTO1	9446	not sig	0.022
ENSG00000148835.9	3.552	-0.423	0.291	-1.455	0.14574	1.974	ENSG00000148835	TAF5	6877	not sig	-0.198
ENSG00000148840.6	28.552	-0.023	0.186	-0.124	0.90134	1.792	ENSG00000148840	PPRC1	23082	not sig	-0.013
ENSG00000148841.11	8.99	1.676	0.624	2.687	0.0072184	1.922	ENSG00000148841	ITPRIP	85450	not sig	0.739
ENSG00000148842.13	3.094	-0.186	0.35	-0.531	0.59539	1.954	ENSG00000148842	CNNM2	54805	not sig	-0.067
ENSG00000148843.9	26.217	-0.229	0.22	-1.045	0.29609	2.024	ENSG00000148843	PDCD11	22984	not sig	-0.125
ENSG00000148848.10	3.613	4.517	1.349	3.347	0.00081708	1.968	ENSG00000148848	ADAM12	8038	<=0.05	2.32
ENSG00000148908.10	38.625	0.415	0.434	0.956	0.33909	2.024	ENSG00000148908	RGS10	6001	not sig	0.126
ENSG00000148925.6	21.361	0.549	0.238	2.302	0.021356	1.792	ENSG00000148925	BTBD10	84280	not sig	0.333
ENSG00000148926.5	45.244	-1.765	0.606	-2.913	0.0035778	1.792	ENSG00000148926	ADM	133	<=0.05	-0.909
ENSG00000148935.6	0.536	1.399	2.523	0.554	0.57938	0.365	ENSG00000148935	GAS2	2620	not sig	0.062
ENSG00000148942.10	0.387	0.823	1.659	0.496	0.61985	0.011	ENSG00000148942	SLC5A12	159963	not sig	0.058
ENSG00000148943.7	9.153	0.297	0.218	1.366	0.17197	1.922	ENSG00000148943	LIN7C	55327	not sig	0.169
ENSG00000148948.3	0.013	-0.296	5.246	-0.056	0.95503	0	ENSG00000148948	LRRC4C	57689	not sig	-0.005
ENSG00000148950.5	27.051	-0.364	0.271	-1.344	0.17891	1.969	ENSG00000148950	IMMP1L	196294	not sig	-0.177
ENSG00000148965.4	0.093	0.529	5.246	0.101	0.91975	0	ENSG00000148965	SAA4	6291	not sig	0.008
ENSG00000148985.15	29.936	-0.289	0.233	-1.243	0.21396	1.792	ENSG00000148985	PGAP2	27315	not sig	-0.155
ENSG00000149016.11	16.198	0.053	0.195	0.272	0.78528	2.143	ENSG00000149016	TUT1	64852	not sig	0.029
ENSG00000149021.2	0.251	0.646	3.367	0.192	0.84776	0	ENSG00000149021	SCGB1A1	7356	not sig	0.019
ENSG00000149043.12	2.573	-0.764	0.853	-0.895	0.37063	1.968	ENSG00000149043	SYT8	90019	not sig	-0.114
ENSG00000149050.5	1.033	0.406	0.689	0.589	0.55595	0.353	ENSG00000149050	ZNF214	7761	not sig	0.072
ENSG00000149054.10	1.765	0.572	0.616	0.93	0.35262	1.541	ENSG00000149054	ZNF215	7762	not sig	0.121
ENSG00000149084.7	55.609	0.13	0.263	0.492	0.62243	1.653	ENSG00000149084	HSD17B12	51144	not sig	0.059
ENSG00000149089.8	27.833	0.409	0.372	1.1	0.27141	2.024	ENSG00000149089	APIP	51074	not sig	0.147
ENSG00000149090.7	0.244	-1.611	2.965	-0.543	0.58699	0	ENSG00000149090	PAMR1	25891	not sig	-0.059
ENSG00000149091.11	31.23	0.171	0.214	0.798	0.42512	1.747	ENSG00000149091	DGKZ	8525	not sig	0.092
ENSG00000149100.8	377.086	0.02	0.284	0.069	0.94514	1.569	ENSG00000149100	EIF3M	10480	not sig	0.008
ENSG00000149115.9	56.394	0.486	0.294	1.653	0.09831	1.756	ENSG00000149115	TNKS1BP1	85456	not sig	0.232
ENSG00000149124.6	0						ENSG00000149124	GLYAT	10249		0
ENSG00000149131.11	6.17	-2.612	1.312	-1.992	0.046408	1.987	ENSG00000149131	SERPING1	710	not sig	-0.429
ENSG00000149133.1	0						ENSG00000149133	OR5F1	338674		0
ENSG00000149136.3	157.906	-0.219	0.185	-1.183	0.23686	1.653	ENSG00000149136	SSRP1	6749	not sig	-0.133
ENSG00000149150.4	6.548	2.708	0.938	2.888	0.0038761	1.922	ENSG00000149150	SLC43A1	8501	<=0.05	1.199
ENSG00000149177.8	14.142	0.625	0.385	1.623	0.1046	2.024	ENSG00000149177	PTPRJ	5795	not sig	0.238
ENSG00000149179.9	20.398	-0.061	0.273	-0.222	0.82407	1.792	ENSG00000149179	C11orf49	79096	not sig	-0.027
ENSG00000149182.10	52.826	-0.078	0.222	-0.351	0.72547	1.569	ENSG00000149182	ARFGAP2	84364	not sig	-0.04
ENSG00000149187.13	42.457	0.045	0.161	0.278	0.78083	2.128	ENSG00000149187	CELF1	10658	not sig	0.026
ENSG00000149196.11	38.312	-0.698	0.191	-3.66	0.00025173	2.128	ENSG00000149196	HIKESHI	51501	<=0.05	-0.538
ENSG00000149201.5	0.168	0.764	1.697	0.45	0.65244	0	ENSG00000149201	CCDC81	60494	not sig	0.052
ENSG00000149212.6	2.811	1.92	0.915	2.098	0.035869	1.859	ENSG00000149212	SESN3	143686	not sig	0.454
ENSG00000149218.4	14.986	0.541	0.4	1.351	0.17671	1.969	ENSG00000149218	ENDOD1	23052	not sig	0.189
ENSG00000149231.7	22.033	-0.29	0.266	-1.09	0.27578	1.792	ENSG00000149231	CCDC82	79780	not sig	-0.139
ENSG00000149243.11	5.111	-1.024	0.751	-1.364	0.17261	1.968	ENSG00000149243	KLHL35	283212	not sig	-0.197
ENSG00000149256.10	0.855	3.017	1.668	1.808	0.070567	1.061	ENSG00000149256	TENM4	26011	not sig	0.344
ENSG00000149257.9	148.041	-0.177	0.477	-0.37	0.71152	1.8	ENSG00000149257	SERPINH1	871	not sig	-0.046
ENSG00000149260.10	5.394	0.44	0.445	0.989	0.32286	1.974	ENSG00000149260	CAPN5	726	not sig	0.131
ENSG00000149262.12	22.888	-0.213	0.204	-1.045	0.29613	1.792	ENSG00000149262	INTS4	92105	not sig	-0.121
ENSG00000149269.5	38.979	0.516	0.313	1.649	0.099139	1.792	ENSG00000149269	PAK1	5058	not sig	0.235
ENSG00000149273.10	3273.48	-0.158	0.223	-0.707	0.47929	1.569	ENSG00000149273	RPS3	6188	not sig	-0.082
ENSG00000149289.6	5.368	0.529	0.409	1.295	0.19533	1.968	ENSG00000149289	ZC3H12C	85463	not sig	0.18
ENSG00000149292.12	8.4	-0.091	0.275	-0.331	0.74088	1.922	ENSG00000149292	TTC12	54970	not sig	-0.04
ENSG00000149294.12	1.474	1.977	1.876	1.054	0.29185	1.466	ENSG00000149294	NCAM1	4684	not sig	0.138
ENSG00000149295.9	0.162	0.293	4.457	0.066	0.94757	0	ENSG00000149295	DRD2	1813	not sig	0.006
ENSG00000149300.5	5.884	-0.7	0.647	-1.082	0.27941	1.902	ENSG00000149300	C11orf52	91894	not sig	-0.145
ENSG00000149305.2	0						ENSG00000149305	HTR3B	9177		0
ENSG00000149308.12	6.708	-0.092	0.277	-0.333	0.73931	2.143	ENSG00000149308	NPAT	4863	not sig	-0.04
ENSG00000149311.13	21.419	-0.399	0.326	-1.222	0.22165	2.024	ENSG00000149311	ATM	472	not sig	-0.164
ENSG00000149313.6	30.388	-0.692	0.186	-3.719	0.00019978	2.128	ENSG00000149313	AASDHPPT	60496	<=0.05	-0.539
ENSG00000149328.10	13.472	-0.31	0.686	-0.452	0.65117	2.143	ENSG00000149328	GLB1L2	89944	not sig	-0.055
ENSG00000149346.10	1.949	0.328	0.453	0.723	0.4694	1.541	ENSG00000149346	SLX4IP	128710	not sig	0.093
ENSG00000149357.5	86.66	-0.162	0.17	-0.955	0.33962	1.569	ENSG00000149357	LAMTOR1	55004	not sig	-0.099
ENSG00000149380.7	2.263	0.514	0.924	0.557	0.57772	1.859	ENSG00000149380	P4HA3	283208	not sig	0.067
ENSG00000149403.7	0.15	0.116	2.983	0.039	0.96887	0	ENSG00000149403	GRIK4	2900	not sig	0.004
ENSG00000149418.6	65.99	0.032	0.941	0.035	0.97248	1.792	ENSG00000149418	ST14	6768	not sig	0.004
ENSG00000149428.14	118.53	0.228	0.285	0.798	0.42506	1.569	ENSG00000149428	HYOU1	10525	not sig	0.1
ENSG00000149435.8	0.161	-1.653	3.824	-0.432	0.66563	0	ENSG00000149435	GGTLC1	92086	not sig	-0.042
ENSG00000149443.4	0						ENSG00000149443	SCP2D1-AS1			0
ENSG00000149451.13	0.049	0.293	5.246	0.056	0.95546	0	ENSG00000149451	ADAM33	80332	not sig	0.005
ENSG00000149452.11	0						ENSG00000149452	SLC22A8	9376		0
ENSG00000149474.9	8.331	-0.395	0.274	-1.438	0.15046	2.144	ENSG00000149474	KAT14	57325	not sig	-0.193
ENSG00000149476.10	41.299	-0.06	0.268	-0.224	0.8224	1.792	ENSG00000149476	TKFC	26007	not sig	-0.027
ENSG00000149480.2	61.943	-0.148	0.171	-0.864	0.38738	1.653	ENSG00000149480	MTA2	9219	not sig	-0.089
ENSG00000149483.7	52.646	-0.236	0.18	-1.311	0.18991	1.788	ENSG00000149483	TMEM138	51524	not sig	-0.148
ENSG00000149485.12	50.344	-0.125	0.374	-0.333	0.73879	1.756	ENSG00000149485	FADS1	3992	not sig	-0.042
ENSG00000149488.11	0						ENSG00000149488	TMC2	117532		0
ENSG00000149489.4	3.051	0.629	0.431	1.461	0.14399	1.954	ENSG00000149489	ROM1	6094	not sig	0.21
ENSG00000149499.7	25.708	-0.182	0.22	-0.828	0.40785	2.024	ENSG00000149499	EML3	256364	not sig	-0.097
ENSG00000149503.8	35.918	-0.031	0.202	-0.153	0.87829	1.747	ENSG00000149503	INCENP	3619	not sig	-0.016
ENSG00000149506.6	0.012	0.175	5.246	0.033	0.97335	0	ENSG00000149506	ZP1	22917	not sig	0.003
ENSG00000149507.2	0						ENSG00000149507	OOSP2	219990		0
ENSG00000149516.9	0						ENSG00000149516	MS4A3	932		0
ENSG00000149527.13	1.181	3.37	1.518	2.221	0.026379	1.061	ENSG00000149527	PLCH2	9651	not sig	0.578
ENSG00000149531.10	10.085	-0.081	0.283	-0.287	0.77423	2.144	ENSG00000149531	FRG1BP		not sig	-0.035
ENSG00000149532.11	58.23	-0.123	0.162	-0.761	0.44664	1.756	ENSG00000149532	CPSF7	79869	not sig	-0.075
ENSG00000149534.4	0						ENSG00000149534	MS4A2	2206		0
ENSG00000149541.5	34.608	-0.471	0.219	-2.148	0.031727	1.969	ENSG00000149541	B3GAT3	26229	not sig	-0.294
ENSG00000149547.10	116.615	-0.487	0.181	-2.696	0.0070119	1.756	ENSG00000149547	EI24	9538	not sig	-0.354
ENSG00000149548.10	1.796	-0.241	0.433	-0.557	0.57758	1.541	ENSG00000149548	CCDC15	80071	not sig	-0.071
ENSG00000149554.8	42.817	-0.37	0.194	-1.905	0.05672	2.024	ENSG00000149554	CHEK1	1111	not sig	-0.24
ENSG00000149557.8	2.044	0.775	1.286	0.603	0.54673	1.541	ENSG00000149557	FEZ1	9638	not sig	0.072
ENSG00000149564.7	4.01	0.75	0.893	0.84	0.40089	1.974	ENSG00000149564	ESAM	90952	not sig	0.106
ENSG00000149571.6	1.619	2.407	1.107	2.174	0.02969	1.442	ENSG00000149571	KIRREL3	84623	not sig	0.524
ENSG00000149573.4	47.214	0.668	0.999	0.668	0.50412	1.569	ENSG00000149573	MPZL2	10205	not sig	0.081
ENSG00000149575.5	0						ENSG00000149575	SCN2B	6327		0
ENSG00000149577.11	14.072	-0.833	0.321	-2.594	0.0094949	2.143	ENSG00000149577	SIDT2	51092	not sig	-0.458
ENSG00000149582.11	11.512	-0.913	0.492	-1.856	0.063429	2.143	ENSG00000149582	TMEM25	84866	not sig	-0.303
ENSG00000149591.12	47.61	-0.988	0.845	-1.17	0.24216	1.792	ENSG00000149591	TAGLN	6876	not sig	-0.159
ENSG00000149596.6	1.793	1.052	1.428	0.736	0.46155	1.466	ENSG00000149596	JPH2	57158	not sig	0.09
ENSG00000149599.11	0.609	-2.494	1.034	-2.412	0.015856	0.373	ENSG00000149599	DUSP15	128853	not sig	-0.694
ENSG00000149600.7	38.604	0.036	0.253	0.143	0.88613	1.747	ENSG00000149600	COMMD7	149951	not sig	0.017
ENSG00000149609.5	0.193	0.646	1.587	0.407	0.68386	0	ENSG00000149609	C20orf144	128864	not sig	0.047
ENSG00000149633.7	0.481	-0.224	1.959	-0.114	0.90887	0.011	ENSG00000149633	KIAA1755	85449	not sig	-0.013
ENSG00000149634.4	1.069	-0.496	0.535	-0.928	0.35356	0.871	ENSG00000149634	SPATA25	128497	not sig	-0.121
ENSG00000149635.2	0						ENSG00000149635	OCSTAMP	128506		0
ENSG00000149636.11	31.766	0.081	0.213	0.378	0.70526	1.747	ENSG00000149636	DSN1	79980	not sig	0.042
ENSG00000149639.10	7.967	-0.159	0.371	-0.428	0.66864	2.024	ENSG00000149639	SOGA1	140710	not sig	-0.054
ENSG00000149646.8	0.022	0.234	5.246	0.045	0.9644	0	ENSG00000149646	CNBD2	140894	not sig	0.004
ENSG00000149651.3	0						ENSG00000149651	SPINT4	391253		0
ENSG00000149654.5	0.01	0.175	5.246	0.033	0.97335	0	ENSG00000149654	CDH22	64405	not sig	0.003
ENSG00000149656.4	0.051	0.234	5.246	0.045	0.9644	0	ENSG00000149656	LINC00266-1		not sig	0.004
ENSG00000149657.15	36.711	-0.27	0.216	-1.253	0.21031	2.024	ENSG00000149657	LSM14B	149986	not sig	-0.152
ENSG00000149658.13	37.946	-0.019	0.194	-0.098	0.92224	1.969	ENSG00000149658	YTHDF1	54915	not sig	-0.01
ENSG00000149679.7	8.125	0.048	0.42	0.114	0.90956	2.144	ENSG00000149679	CABLES2	81928	not sig	0.014
ENSG00000149716.8	28.012	0.456	0.269	1.693	0.090459	2.024	ENSG00000149716	LTO1	220064	not sig	0.234
ENSG00000149735.2	0.037	0.293	5.246	0.056	0.95546	0	ENSG00000149735	GPHA2	170589	not sig	0.005
ENSG00000149742.5	0						ENSG00000149742	SLC22A9	114571		0
ENSG00000149743.9	31.438	-0.212	0.234	-0.908	0.36374	1.747	ENSG00000149743	TRPT1	83707	not sig	-0.109
ENSG00000149761.4	37.014	-0.081	0.252	-0.321	0.74858	1.747	ENSG00000149761	NUDT22	84304	not sig	-0.038
ENSG00000149781.8	2.055	1.117	0.618	1.808	0.070588	1.442	ENSG00000149781	FERMT3	83706	not sig	0.303
ENSG00000149782.7	18.852	0.199	0.236	0.842	0.39997	1.969	ENSG00000149782	PLCB3	5331	not sig	0.101
ENSG00000149792.4	61.18	-0.228	0.19	-1.201	0.22986	1.653	ENSG00000149792	MRPL49	740	not sig	-0.137
ENSG00000149798.3	10.033	0.516	0.358	1.441	0.14961	1.969	ENSG00000149798	CDC42EP2	10435	not sig	0.202
ENSG00000149806.6	703.74	-0.333	0.194	-1.718	0.085732	1.653	ENSG00000149806	FAU	2197	not sig	-0.212
ENSG00000149809.10	20.147	-1.025	0.455	-2.254	0.024193	2.128	ENSG00000149809	TM7SF2	7108	not sig	-0.418
ENSG00000149823.3	55.716	-0.224	0.213	-1.053	0.29233	1.653	ENSG00000149823	VPS51	738	not sig	-0.124
ENSG00000149922.6	1.472	-0.371	0.707	-0.525	0.59933	1.495	ENSG00000149922	TBX6	6911	not sig	-0.064
ENSG00000149923.9	124.027	-0.012	0.192	-0.06	0.95198	1.756	ENSG00000149923	PPP4C	5531	not sig	-0.006
ENSG00000149925.12	1719.24	0.697	0.264	2.642	0.0082476	1.569	ENSG00000149925	ALDOA	226	not sig	0.424
ENSG00000149926.9	0.818	-0.538	0.965	-0.557	0.57723	0.353	ENSG00000149926	TLCD3B	83723	not sig	-0.067
ENSG00000149927.13	4.342	-0.003	0.594	-0.004	0.99655	1.974	ENSG00000149927	DOC2A	8448	not sig	-0.001
ENSG00000149929.11	20.743	0.173	0.33	0.526	0.59886	2.024	ENSG00000149929	HIRIP3	8479	not sig	0.066
ENSG00000149930.13	25.384	0.29	0.218	1.332	0.18279	2.024	ENSG00000149930	TAOK2	9344	not sig	0.164
ENSG00000149932.12	67.254	0.051	0.256	0.2	0.84134	1.788	ENSG00000149932	TMEM219	124446	not sig	0.024
ENSG00000149948.9	29.992	-0.732	0.81	-0.904	0.36595	1.747	ENSG00000149948	HMGA2	8091	not sig	-0.116
ENSG00000149968.7	0.115	0.47	2.999	0.157	0.87555	0	ENSG00000149968	MMP3	4314	not sig	0.016
ENSG00000149970.10	0.799	0.282	1.169	0.241	0.80937	0.365	ENSG00000149970	CNKSR2	22866	not sig	0.028
ENSG00000149972.6	0.246	-2.127	2.139	-0.994	0.32009	0	ENSG00000149972	CNTN5	53942	not sig	-0.126
ENSG00000150045.7	0.273	0.972	2.145	0.453	0.65058	0	ENSG00000150045	KLRF1	51348	not sig	0.052
ENSG00000150048.6	0.219	-3.429	5.063	-0.677	0.49823	0	ENSG00000150048	CLEC1A	51267	not sig	-0.058
ENSG00000150051.9	1.304	-2.237	0.945	-2.368	0.017869	0.871	ENSG00000150051	MKX	283078	not sig	-0.636
ENSG00000150054.14	6.691	-0.98	0.636	-1.54	0.12365	1.922	ENSG00000150054	MPP7	143098	not sig	-0.234
ENSG00000150076.18	0.08	-0.001	4.016	0	0.99973	0	ENSG00000150076			not sig	0
ENSG00000150093.14	531.201	0.636	0.347	1.833	0.066773	1.788	ENSG00000150093	ITGB1	3688	not sig	0.276
ENSG00000150165.13	4.696	0.451	1.346	0.335	0.73757	1.859	ENSG00000150165			not sig	0.038
ENSG00000150175.12	0						ENSG00000150175	FRMPD2B			0
ENSG00000150201.10	0.214	-1.244	1.979	-0.628	0.52969	0	ENSG00000150201	FXYD4	53828	not sig	-0.074
ENSG00000150244.8	0.088	0.587	5.246	0.112	0.91084	0	ENSG00000150244	TRIM48	79097	not sig	0.009
ENSG00000150261.2	0						ENSG00000150261	OR8K1	390157		0
ENSG00000150269.1	0						ENSG00000150269	OR5M9	390162		0
ENSG00000150275.13	0.093	-0.649	5.246	-0.124	0.90153	0	ENSG00000150275	PCDH15	65217	not sig	-0.01
ENSG00000150276.8	0						ENSG00000150276	PPIAP26			0
ENSG00000150281.6	2.3	-0.252	0.795	-0.317	0.75121	1.968	ENSG00000150281	CTF1	1489	not sig	-0.038
ENSG00000150316.7	51.128	-0.676	0.23	-2.939	0.0032899	1.756	ENSG00000150316	CWC15	51503	<=0.05	-0.456
ENSG00000150337.9	0.078	0.352	4.722	0.075	0.94059	0	ENSG00000150337	FCGR1A	2209	not sig	0.006
ENSG00000150347.10	4.58	-1.24	0.401	-3.09	0.0020046	1.968	ENSG00000150347	ARID5B	84159	<=0.05	-0.759
ENSG00000150361.7	0						ENSG00000150361	KLHL1	57626		0
ENSG00000150394.9	1.403	-0.548	1.276	-0.429	0.66761	1.442	ENSG00000150394	CDH8	1006	not sig	-0.05
ENSG00000150401.10	12.051	0.526	0.273	1.929	0.053695	1.859	ENSG00000150401	DCUN1D2	55208	not sig	0.278
ENSG00000150403.13	48.179	1.066	0.373	2.86	0.0042347	1.756	ENSG00000150403	TMCO3	55002	<=0.05	0.605
ENSG00000150433.5	25.925	-0.58	0.238	-2.437	0.014825	1.792	ENSG00000150433	TMEM218	219854	not sig	-0.359
ENSG00000150455.9	6.73	-0.393	0.256	-1.534	0.12507	2.144	ENSG00000150455	TIRAP	114609	not sig	-0.204
ENSG00000150456.6	6.001	0.035	0.305	0.116	0.90773	1.974	ENSG00000150456	EEF1AKMT1	221143	not sig	0.014
ENSG00000150457.7	8.778	-1.481	0.35	-4.23	2.3348e-05	2.144	ENSG00000150457	LATS2	26524	<=0.05	-1.253
ENSG00000150459.8	81.265	-0.413	0.198	-2.086	0.036976	1.569	ENSG00000150459	SAP18	10284	not sig	-0.271
ENSG00000150471.11	0.384	-0.345	1.457	-0.237	0.81266	0.01	ENSG00000150471	ADGRL3	23284	not sig	-0.027
ENSG00000150477.10	2.799	-1.45	0.286	-5.079	3.7899e-07	1.859	ENSG00000150477	KIAA1328	57536	<=0.05	-1.323
ENSG00000150510.11	0.243	-0.355	1.248	-0.284	0.77621	0	ENSG00000150510	FAM124A	220108	not sig	-0.033
ENSG00000150526.7	0.428	1.059	1.274	0.831	0.40618	0.01	ENSG00000150526			not sig	0.103
ENSG00000150527.12	30.493	0.406	0.307	1.32	0.18673	1.792	ENSG00000150527	MIA2	4253	not sig	0.178
ENSG00000150540.9	21.047	6.901	1.026	6.727	1.7262e-11	2.128	ENSG00000150540	HNMT	3176	<=0.05	5.92
ENSG00000150551.10	6.578	3.171	0.94	3.374	0.00074216	2.143	ENSG00000150551	LYPD1	116372	<=0.05	1.985
ENSG00000150556.12	11.6	1.582	1.172	1.35	0.17717	2.143	ENSG00000150556	LYPD6B	130576	not sig	0.199
ENSG00000150593.11	41.899	0.387	0.387	1.001	0.31675	1.747	ENSG00000150593	PDCD4	27250	not sig	0.133
ENSG00000150594.5	0.433	-1.61	2.729	-0.59	0.55527	0	ENSG00000150594	ADRA2A	150	not sig	-0.066
ENSG00000150625.12	0.269	0.175	1.525	0.115	0.90848	0	ENSG00000150625	GPM6A	2823	not sig	0.013
ENSG00000150627.11	1.642	-0.65	0.576	-1.128	0.25933	1.484	ENSG00000150627	WDR17	116966	not sig	-0.153
ENSG00000150628.2	0.07	0.411	4.059	0.101	0.91939	0	ENSG00000150628	SPATA4	132851	not sig	0.009
ENSG00000150630.2	12.481	3.118	0.88	3.543	0.00039511	2.024	ENSG00000150630	VEGFC	7424	<=0.05	2.162
ENSG00000150636.11	1.381	-1.306	0.591	-2.211	0.027047	1.495	ENSG00000150636	CCDC102B	79839	not sig	-0.444
ENSG00000150637.4	0.11	0.293	3.01	0.097	0.92245	0	ENSG00000150637	CD226	10666	not sig	0.01
ENSG00000150656.10	0						ENSG00000150656	CNDP1	84735		0
ENSG00000150667.6	0.35	0.823	1.279	0.644	0.51986	0	ENSG00000150667	FSIP1	161835	not sig	0.077
ENSG00000150672.12	1.381	-2.014	0.714	-2.822	0.0047728	1.442	ENSG00000150672	DLG2	1740	not sig	-0.932
ENSG00000150676.8	0						ENSG00000150676	CCDC83	220047		0
ENSG00000150681.5	0						ENSG00000150681	RGS18	64407		0
ENSG00000150687.7	260.516	1.68	0.606	2.773	0.005553	1.788	ENSG00000150687	PRSS23	11098	not sig	0.792
ENSG00000150712.6	17.007	-0.674	0.239	-2.822	0.0047667	2.143	ENSG00000150712	MTMR12	54545	<=0.05	-0.441
ENSG00000150722.6	11.953	-1.636	0.721	-2.267	0.023379	2.143	ENSG00000150722	PPP1R1C	151242	not sig	-0.508
ENSG00000150732.8	0						ENSG00000150732	AL136372.1			0
ENSG00000150750.6	0.111	0.587	5.246	0.112	0.91084	0	ENSG00000150750	C11orf53	341032	not sig	0.009
ENSG00000150753.7	663.594	-0.213	0.26	-0.819	0.41291	1.756	ENSG00000150753	CCT5	22948	not sig	-0.101
ENSG00000150756.9	21.306	-0.256	0.297	-0.862	0.38855	2.024	ENSG00000150756	ATPSCKMT	134145	not sig	-0.11
ENSG00000150760.8	15.077	-0.375	0.207	-1.807	0.070793	2.144	ENSG00000150760	DOCK1	1793	not sig	-0.232
ENSG00000150764.9	2.798	-0.557	0.497	-1.119	0.26316	1.974	ENSG00000150764	DIXDC1	85458	not sig	-0.151
ENSG00000150768.11	33.883	0.086	0.212	0.406	0.68477	1.747	ENSG00000150768	DLAT	1737	not sig	0.045
ENSG00000150773.6	1.583	-0.392	0.462	-0.849	0.39578	1.466	ENSG00000150773	PIH1D2	120379	not sig	-0.111
ENSG00000150776.13	18.309	-0.419	0.184	-2.276	0.022818	2.143	ENSG00000150776	NKAPD1	55216	not sig	-0.291
ENSG00000150779.7	79.504	-1.207	0.255	-4.729	2.2592e-06	1.653	ENSG00000150779	TIMM8B	26521	<=0.05	-1.067
ENSG00000150782.7	54.843	0.072	0.58	0.125	0.90083	1.788	ENSG00000150782	IL18	3606	not sig	0.015
ENSG00000150783.5	0.014	0.175	5.246	0.033	0.97335	0	ENSG00000150783	TEX12	56158	not sig	0.003
ENSG00000150787.3	41.552	-0.072	0.277	-0.259	0.79583	1.969	ENSG00000150787	PTS	5805	not sig	-0.031
ENSG00000150867.9	14.386	1.285	0.363	3.538	0.00040249	1.969	ENSG00000150867	PIP4K2A	5305	<=0.05	0.931
ENSG00000150873.7	0.021	0.175	5.246	0.033	0.97335	0	ENSG00000150873	C2orf50	130813	not sig	0.003
ENSG00000150893.9	1.024	-3.403	1.224	-2.781	0.0054217	0.362	ENSG00000150893	FREM2	341640	not sig	-1.18
ENSG00000150907.6	2.667	-0.012	0.462	-0.026	0.97907	1.968	ENSG00000150907	FOXO1	2308	not sig	-0.003
ENSG00000150938.5	54.7	-0.251	0.441	-0.57	0.56892	1.569	ENSG00000150938	CRIM1	51232	not sig	-0.072
ENSG00000150961.10	20.186	0.866	0.296	2.929	0.0033958	2.128	ENSG00000150961	SEC24D	9871	<=0.05	0.536
ENSG00000150967.13	5.61	0.57	0.373	1.531	0.12581	1.968	ENSG00000150967	ABCB9	23457	not sig	0.22
ENSG00000150977.9	9.556	-0.382	0.375	-1.02	0.3078	2.144	ENSG00000150977	RILPL2	196383	not sig	-0.135
ENSG00000150990.3	16.99	0.096	0.209	0.459	0.64645	2.024	ENSG00000150990	DHX37	57647	not sig	0.051
ENSG00000150991.10	773.045	0.367	0.153	2.406	0.01612	1.569	ENSG00000150991	UBC	7316	not sig	0.28
ENSG00000150995.13	10.036	2.459	0.687	3.581	0.00034226	2.024	ENSG00000150995	ITPR1	3708	<=0.05	1.784
ENSG00000151005.3	0						ENSG00000151005	TKTL2	84076		0
ENSG00000151006.7	1.457	0.018	0.498	0.037	0.97053	1.495	ENSG00000151006	PRSS53	339105	not sig	0.005
ENSG00000151012.9	29.902	2.033	0.624	3.257	0.0011274	2.128	ENSG00000151012	SLC7A11	23657	<=0.05	1.275
ENSG00000151014.4	5.782	-0.442	0.325	-1.361	0.17347	1.968	ENSG00000151014	NOCT	25819	not sig	-0.186
ENSG00000151023.12	0.254	0.293	1.674	0.175	0.86102	0	ENSG00000151023	ENKUR	219670	not sig	0.02
ENSG00000151025.9	1.371	2.236	1.369	1.633	0.10241	0.871	ENSG00000151025	GPR158	57512	not sig	0.279
ENSG00000151033.7	0.028	0.234	5.246	0.045	0.9644	0	ENSG00000151033	LYZL2	119180	not sig	0.004
ENSG00000151062.10	1.531	2.983	1.669	1.787	0.073921	1.541	ENSG00000151062	CACNA2D4	93589	not sig	0.335
ENSG00000151065.9	4.499	0.449	0.42	1.07	0.28475	1.987	ENSG00000151065	DCP1B	196513	not sig	0.143
ENSG00000151067.16	0.123	0.47	3.377	0.139	0.88938	0	ENSG00000151067	CACNA1C	775	not sig	0.014
ENSG00000151079.6	0.066	-2.009	5.225	-0.384	0.70062	0	ENSG00000151079	KCNA6	3742	not sig	-0.032
ENSG00000151090.13	3.679	-0.117	0.514	-0.228	0.81939	1.974	ENSG00000151090	THRB	7068	not sig	-0.028
ENSG00000151092.12	20.199	-0.384	0.186	-2.059	0.039497	1.969	ENSG00000151092	NGLY1	55768	not sig	-0.259
ENSG00000151093.3	13.724	0.002	0.234	0.009	0.9928	2.128	ENSG00000151093	OXSM	54995	not sig	0.001
ENSG00000151116.12	12.533	0.36	0.208	1.729	0.083894	2.144	ENSG00000151116	UEVLD	55293	not sig	0.22
ENSG00000151117.4	1.265	0.954	0.778	1.225	0.22042	0.871	ENSG00000151117	TMEM86A	144110	not sig	0.17
ENSG00000151131.5	15.765	-0.223	0.207	-1.076	0.28174	2.024	ENSG00000151131	C12orf45	121053	not sig	-0.126
ENSG00000151135.5	25.456	0.022	0.276	0.079	0.93708	2.128	ENSG00000151135	TMEM263	90488	not sig	0.009
ENSG00000151136.10	2.652	3.572	1.262	2.831	0.0046434	1.968	ENSG00000151136	BTBD11	121551	<=0.05	1.268
ENSG00000151148.9	19.468	-0.111	0.165	-0.671	0.50248	2.024	ENSG00000151148	UBE3B	89910	not sig	-0.066
ENSG00000151150.16	10.208	0.008	0.606	0.014	0.98894	2.143	ENSG00000151150	ANK3	288	not sig	0.002
ENSG00000151151.5	3.553	-0.056	0.317	-0.176	0.86046	1.974	ENSG00000151151	IPMK	253430	not sig	-0.022
ENSG00000151164.14	0.303	-0.238	1.168	-0.204	0.83831	0	ENSG00000151164	RAD9B	144715	not sig	-0.023
ENSG00000151176.3	17.701	0.564	0.262	2.153	0.031282	2.144	ENSG00000151176	PLBD2	196463	not sig	0.317
ENSG00000151208.12	29.129	0.512	0.291	1.764	0.07777	1.792	ENSG00000151208	DLG5	9231	not sig	0.252
ENSG00000151224.8	0.742	1.523	2.267	0.672	0.50172	0.365	ENSG00000151224	MAT1A	4143	not sig	0.079
ENSG00000151229.8	2.291	-0.829	0.424	-1.955	0.050608	1.974	ENSG00000151229	SLC2A13	114134	not sig	-0.319
ENSG00000151233.6	9.378	-1.141	0.276	-4.14	3.469e-05	2.024	ENSG00000151233	GXYLT1	283464	<=0.05	-0.938
ENSG00000151239.9	79.145	-0.427	0.284	-1.505	0.13241	1.756	ENSG00000151239	TWF1	5756	not sig	-0.205
ENSG00000151240.11	4.145	0.339	0.431	0.785	0.43222	1.968	ENSG00000151240	DIP2C	22982	not sig	0.102
ENSG00000151247.8	124.277	-0.165	0.203	-0.811	0.41754	1.569	ENSG00000151247	EIF4E	1977	not sig	-0.091
ENSG00000151276.19	8.63	0.403	0.361	1.115	0.26467	2.024	ENSG00000151276	MAGI1	9223	not sig	0.149
ENSG00000151287.12	20.512	-0.128	0.296	-0.432	0.66575	2.024	ENSG00000151287	TEX30	93081	not sig	-0.053
ENSG00000151292.13	17.612	-0.16	0.182	-0.879	0.37925	2.128	ENSG00000151292	CSNK1G3	1456	not sig	-0.094
ENSG00000151303.11	0						ENSG00000151303	AL136982.1			0
ENSG00000151304.5	7.858	0.053	0.244	0.217	0.82787	2.144	ENSG00000151304	SRFBP1	153443	not sig	0.025
ENSG00000151320.6	1.802	-0.753	0.647	-1.164	0.24453	1.466	ENSG00000151320	AKAP6	9472	not sig	-0.159
ENSG00000151322.14	0.115	0.058	3.02	0.019	0.9848	0	ENSG00000151322	NPAS3	64067	not sig	0.002
ENSG00000151327.8	96.501	-0.235	0.35	-0.672	0.50158	1.788	ENSG00000151327	FAM177A1	283635	not sig	-0.086
ENSG00000151332.14	39.774	0.236	0.49	0.482	0.63001	1.792	ENSG00000151332	MBIP	51562	not sig	0.06
ENSG00000151338.14	8.226	-0.361	0.321	-1.127	0.25956	1.922	ENSG00000151338	MIPOL1	145282	not sig	-0.149
ENSG00000151348.9	47.013	0.299	0.27	1.109	0.26734	1.756	ENSG00000151348	EXT2	2132	not sig	0.142
ENSG00000151353.10	37.727	-0.177	0.188	-0.944	0.34493	2.024	ENSG00000151353	TMEM18	129787	not sig	-0.104
ENSG00000151360.5	0						ENSG00000151360	ALLC	55821		0
ENSG00000151364.11	7.75	1.829	0.913	2.004	0.045089	2.143	ENSG00000151364	KCTD14	65987	not sig	0.406
ENSG00000151365.2	0						ENSG00000151365	THRSP	7069		0
ENSG00000151366.8	309.669	-0.051	0.249	-0.203	0.83892	1.8	ENSG00000151366	NDUFC2	4718	not sig	-0.024
ENSG00000151376.12	13.992	1.016	0.596	1.703	0.088502	2.144	ENSG00000151376	ME3	10873	not sig	0.272
ENSG00000151379.3	0						ENSG00000151379	MSGN1	343930		0
ENSG00000151388.6	2.82	3.561	1.873	1.901	0.057247	1.859	ENSG00000151388	ADAMTS12	81792	not sig	0.378
ENSG00000151413.12	9.464	0.067	0.268	0.25	0.80245	2.144	ENSG00000151413	NUBPL	80224	not sig	0.03
ENSG00000151414.10	21.887	-0.515	0.282	-1.826	0.06787	1.969	ENSG00000151414	NEK7	140609	not sig	-0.261
ENSG00000151418.7	0.012	-0.296	5.246	-0.056	0.95503	0	ENSG00000151418	ATP6V1G3	127124	not sig	-0.005
ENSG00000151422.8	4.253	-0.37	0.341	-1.086	0.27762	1.987	ENSG00000151422	FER	2241	not sig	-0.144
ENSG00000151445.11	13.372	-0.138	0.224	-0.617	0.53698	2.143	ENSG00000151445	VIPAS39	63894	not sig	-0.071
ENSG00000151458.7	6.837	0.503	0.303	1.658	0.097321	2.144	ENSG00000151458	ANKRD50	57182	not sig	0.235
ENSG00000151461.15	14.734	-0.152	0.221	-0.689	0.49087	1.969	ENSG00000151461	UPF2	26019	not sig	-0.08
ENSG00000151465.9	123.923	-0.206	0.263	-0.784	0.43296	1.8	ENSG00000151465	CDC123	8872	not sig	-0.097
ENSG00000151466.7	10.295	-0.975	0.258	-3.774	0.00016059	2.143	ENSG00000151466	SCLT1	132320	<=0.05	-0.745
ENSG00000151468.9	1.067	2.12	1.853	1.144	0.25267	0.362	ENSG00000151468	CCDC3	83643	not sig	0.155
ENSG00000151470.8	8.493	-0.672	0.27	-2.488	0.012855	1.859	ENSG00000151470	C4orf33	132321	not sig	-0.393
ENSG00000151474.15	7.435	-1.203	0.608	-1.977	0.048042	2.143	ENSG00000151474	FRMD4A	55691	not sig	-0.356
ENSG00000151475.4	0						ENSG00000151475	SLC25A31	83447		0
ENSG00000151490.9	0.142	-0.888	3.004	-0.295	0.76764	0	ENSG00000151490	PTPRO	5800	not sig	-0.031
ENSG00000151491.8	33.777	2.101	0.455	4.614	3.9505e-06	1.747	ENSG00000151491	EPS8	2059	<=0.05	1.869
ENSG00000151498.7	22.911	0.082	0.269	0.304	0.76124	1.969	ENSG00000151498	ACAD8	27034	not sig	0.036
ENSG00000151500.10	34.369	-0.28	0.254	-1.105	0.26916	2.024	ENSG00000151500	THYN1	29087	not sig	-0.139
ENSG00000151502.6	22.714	-0.328	0.206	-1.593	0.11115	2.024	ENSG00000151502	VPS26B	112936	not sig	-0.198
ENSG00000151503.8	41.577	-0.083	0.222	-0.375	0.70782	2.024	ENSG00000151503	NCAPD3	23310	not sig	-0.042
ENSG00000151532.9	11.791	0.039	0.193	0.203	0.83948	1.859	ENSG00000151532	VTI1A	143187	not sig	0.021
ENSG00000151552.7	34.915	0.864	0.298	2.901	0.0037242	1.747	ENSG00000151552	QDPR	5860	<=0.05	0.53
ENSG00000151553.10	5.731	-0.575	0.261	-2.203	0.027571	1.974	ENSG00000151553	FAM160B1	57700	not sig	-0.326
ENSG00000151572.12	0.104	-0.178	3.929	-0.045	0.96386	0	ENSG00000151572	ANO4	121601	not sig	-0.004
ENSG00000151575.10	3.262	-0.226	0.361	-0.625	0.53167	1.968	ENSG00000151575	TEX9	374618	not sig	-0.08
ENSG00000151576.6	17.939	0.147	0.18	0.817	0.41383	2.144	ENSG00000151576	QTRT2	79691	not sig	0.087
ENSG00000151577.8	0						ENSG00000151577	DRD3	1814		0
ENSG00000151611.9	2.944	-0.123	0.347	-0.354	0.72301	1.974	ENSG00000151611	MMAA	166785	not sig	-0.044
ENSG00000151612.11	5.803	0.29	0.312	0.929	0.35296	1.902	ENSG00000151612	ZNF827	152485	not sig	0.12
ENSG00000151615.3	0						ENSG00000151615	POU4F2	5458		0
ENSG00000151617.11	1.746	-0.725	1.265	-0.573	0.56691	1.466	ENSG00000151617	EDNRA	1909	not sig	-0.068
ENSG00000151623.10	1.026	0.555	0.988	0.561	0.57479	1.262	ENSG00000151623	NR3C2	4306	not sig	0.067
ENSG00000151631.7	0						ENSG00000151631	AKR1C6P			0
ENSG00000151632.12	549.104	0.491	1.346	0.365	0.71526	1.8	ENSG00000151632	AKR1C2	1646	not sig	0.042
ENSG00000151640.8	2.036	-2.465	0.9	-2.739	0.0061707	1.484	ENSG00000151640	DPYSL4	10570	not sig	-0.98
ENSG00000151650.7	0.011	0	5.246	0	1	0	ENSG00000151650	VENTX	27287	not sig	0.002
ENSG00000151651.11	19.037	3.703	0.857	4.321	1.556e-05	1.969	ENSG00000151651	ADAM8	101	<=0.05	3.119
ENSG00000151655.13	0.106	0.116	5.246	0.022	0.98231	0	ENSG00000151655	ITIH2	3698	not sig	0.002
ENSG00000151657.7	13.615	-0.041	0.237	-0.174	0.86206	2.144	ENSG00000151657	KIN	22944	not sig	-0.02
ENSG00000151665.8	23.325	-0.113	0.181	-0.627	0.53098	2.128	ENSG00000151665	PIGF	5281	not sig	-0.065
ENSG00000151687.10	2.184	-0.609	0.386	-1.58	0.11417	1.484	ENSG00000151687	ANKAR	150709	not sig	-0.23
ENSG00000151689.8	16.524	0.859	0.475	1.81	0.070355	2.128	ENSG00000151689	INPP1	3628	not sig	0.289
ENSG00000151690.10	15.45	0.42	0.419	1.003	0.31596	2.144	ENSG00000151690	MFSD6	54842	not sig	0.133
ENSG00000151692.10	2.754	0.265	0.552	0.481	0.63084	1.987	ENSG00000151692	RNF144A	9781	not sig	0.06
ENSG00000151693.5	17.002	-0.022	0.364	-0.061	0.95121	2.144	ENSG00000151693	ASAP2	8853	not sig	-0.008
ENSG00000151694.8	21.463	-0.099	0.224	-0.442	0.65872	1.969	ENSG00000151694	ADAM17	6868	not sig	-0.05
ENSG00000151702.12	0.613	2.151	2.286	0.941	0.34662	0.373	ENSG00000151702	FLI1	2313	not sig	0.117
ENSG00000151704.11	0.13	0.823	5.246	0.157	0.87535	0	ENSG00000151704	KCNJ1	3758	not sig	0.013
ENSG00000151715.3	18.155	1.461	0.94	1.555	0.11993	2.143	ENSG00000151715	TMEM45B	120224	not sig	0.246
ENSG00000151718.11	17.416	-1.203	0.303	-3.969	7.2082e-05	2.143	ENSG00000151718	WWC2	80014	<=0.05	-0.964
ENSG00000151725.7	39.521	-0.203	0.273	-0.744	0.45681	2.128	ENSG00000151725	CENPU	79682	not sig	-0.092
ENSG00000151726.9	26.209	0.192	0.493	0.389	0.69716	2.024	ENSG00000151726	ACSL1	2180	not sig	0.048
ENSG00000151729.6	18.506	-0.364	0.296	-1.231	0.21843	2.143	ENSG00000151729	SLC25A4	291	not sig	-0.163
ENSG00000151743.6	10.733	-0.037	0.369	-0.1	0.92046	1.859	ENSG00000151743	AMN1	196394	not sig	-0.012
ENSG00000151746.9	18.779	0.493	0.336	1.466	0.14268	2.128	ENSG00000151746	BICD1	636	not sig	0.205
ENSG00000151748.10	19.681	0.556	0.228	2.438	0.014783	2.128	ENSG00000151748	SAV1	60485	not sig	0.353
ENSG00000151773.8	4.192	0.244	0.368	0.663	0.50759	1.902	ENSG00000151773	CCDC122	160857	not sig	0.085
ENSG00000151778.6	0.685	0.701	1.789	0.392	0.69504	0.373	ENSG00000151778	SERP2	387923	not sig	0.045
ENSG00000151779.8	15.12	0.032	0.202	0.16	0.87287	1.969	ENSG00000151779	NBAS	51594	not sig	0.017
ENSG00000151789.5	0.532	1.055	3.012	0.35	0.72606	0.365	ENSG00000151789	ZNF385D	79750	not sig	0.037
ENSG00000151790.4	2.669	3.11	1.31	2.374	0.017601	1.954	ENSG00000151790	TDO2	6999	not sig	0.701
ENSG00000151806.9	15.215	0.616	0.245	2.513	0.011983	2.024	ENSG00000151806	GUF1	60558	not sig	0.38
ENSG00000151812.10	0.012	0.175	5.246	0.033	0.97335	0	ENSG00000151812	SLC35F4	341880	not sig	0.003
ENSG00000151834.11	0.434	-1.571	2.789	-0.563	0.57314	0.01	ENSG00000151834	GABRA2	2555	not sig	-0.062
ENSG00000151835.9	7.306	-0.115	0.503	-0.229	0.81881	2.144	ENSG00000151835	SACS	26278	not sig	-0.028
ENSG00000151838.7	0						ENSG00000151838	CCDC175	729665		0
ENSG00000151846.7	1.287	0.571	0.601	0.949	0.34243	0.353	ENSG00000151846	PABPC3	5042	not sig	0.124
ENSG00000151849.10	11.668	0.177	0.279	0.635	0.52571	2.024	ENSG00000151849	CENPJ	55835	not sig	0.078
ENSG00000151876.8	9.523	-0.389	0.297	-1.307	0.19122	2.144	ENSG00000151876	FBXO4	26272	not sig	-0.175
ENSG00000151881.10	20.936	-0.336	0.289	-1.165	0.24383	1.792	ENSG00000151881	TMEM267	64417	not sig	-0.152
ENSG00000151882.7	5.021	-0.229	0.693	-0.331	0.74094	1.902	ENSG00000151882	CCL28	56477	not sig	-0.04
ENSG00000151883.12	11.115	0.314	0.453	0.693	0.48813	2.143	ENSG00000151883	PARP8	79668	not sig	0.089
ENSG00000151892.10	2.255	-1.756	2.459	-0.714	0.47513	1.987	ENSG00000151892	GFRA1	2674	not sig	-0.083
ENSG00000151893.10	13.524	-0.034	0.172	-0.196	0.84485	2.024	ENSG00000151893	CACUL1	143384	not sig	-0.019
ENSG00000151914.13	103.685	-0.25	0.307	-0.817	0.41402	1.569	ENSG00000151914	DST	667	not sig	-0.104
ENSG00000151917.13	2.721	-1.087	0.499	-2.179	0.029317	1.859	ENSG00000151917	BEND6	221336	not sig	-0.406
ENSG00000151923.13	76.086	-0.295	0.169	-1.75	0.080139	1.788	ENSG00000151923	TIAL1	7073	not sig	-0.202
ENSG00000151929.5	37.607	0.767	0.307	2.502	0.012355	1.792	ENSG00000151929	BAG3	9531	not sig	0.421
ENSG00000151948.7	0.014	0.175	5.246	0.033	0.97335	0	ENSG00000151948	GLT1D1	144423	not sig	0.003
ENSG00000151952.10	0.083	0.587	5.246	0.112	0.91084	0	ENSG00000151952	TMEM132D	121256	not sig	0.009
ENSG00000151962.3	0.207	0.411	5.243	0.078	0.93755	0	ENSG00000151962	RBM46	166863	not sig	0.006
ENSG00000151963.4	0.01	-0.296	5.246	-0.056	0.95503	0	ENSG00000151963	ZNF37CP		not sig	-0.005
ENSG00000151967.14	1.506	-2.032	0.556	-3.657	0.00025489	1.541	ENSG00000151967	SCHIP1	29970	<=0.05	-1.524
ENSG00000152022.7	7.533	-0.674	0.73	-0.922	0.35641	1.859	ENSG00000152022			not sig	-0.119
ENSG00000152034.6	0						ENSG00000152034	MCHR2	84539		0
ENSG00000152042.13	13.162	0.019	0.261	0.071	0.94329	1.859	ENSG00000152042			not sig	0.008
ENSG00000152049.5	1.661	3.742	2.21	1.694	0.090319	1.466	ENSG00000152049	KCNE4	23704	not sig	0.285
ENSG00000152056.12	26.048	0.965	0.364	2.654	0.0079547	2.024	ENSG00000152056	AP1S3	130340	not sig	0.513
ENSG00000152061.17	13.289	-0.871	0.32	-2.718	0.0065776	1.969	ENSG00000152061	RABGAP1L	9910	not sig	-0.496
ENSG00000152076.14	4.234	-1.185	0.701	-1.691	0.090872	1.968	ENSG00000152076	CCDC74B	91409	not sig	-0.275
ENSG00000152078.5	7.246	-0.086	0.481	-0.178	0.85859	1.859	ENSG00000152078	TLCD4	148534	not sig	-0.022
ENSG00000152082.9	166.29	0.158	0.191	0.829	0.40694	1.653	ENSG00000152082	MZT2B	80097	not sig	0.091
ENSG00000152086.7	0.152	0.882	5.246	0.168	0.86651	0	ENSG00000152086	TUBA3E	112714	not sig	0.014
ENSG00000152092.11	0.254	1.117	2.762	0.405	0.68577	0	ENSG00000152092	ASTN1	460	not sig	0.044
ENSG00000152093.3	0						ENSG00000152093	CFC1B	653275		0
ENSG00000152102.13	56.23	-0.088	0.176	-0.499	0.61763	1.788	ENSG00000152102	FAM168B	130074	not sig	-0.051
ENSG00000152104.7	11.382	-0.354	0.336	-1.052	0.29272	1.969	ENSG00000152104	PTPN14	5784	not sig	-0.139
ENSG00000152117.13	14.323	-0.058	0.242	-0.239	0.81129	2.024	ENSG00000152117	SMPD4BP	150776	not sig	-0.028
ENSG00000152127.4	14.679	0.583	0.348	1.675	0.09384	2.128	ENSG00000152127	MGAT5	4249	not sig	0.245
ENSG00000152128.13	0.845	2.789	1.341	2.079	0.037605	0.362	ENSG00000152128	TMEM163	81615	not sig	0.48
ENSG00000152133.10	8.162	-0.09	0.223	-0.402	0.68779	1.859	ENSG00000152133	GPATCH11	253635	not sig	-0.046
ENSG00000152137.2	8.432	5.795	1.077	5.382	7.368e-08	2.143	ENSG00000152137	HSPB8	26353	<=0.05	4.818
ENSG00000152147.6	19.702	-0.24	0.25	-0.962	0.33605	1.969	ENSG00000152147	GEMIN6	79833	not sig	-0.119
ENSG00000152154.6	1.197	2.94	1.36	2.162	0.030655	0.353	ENSG00000152154	TMEM178A	130733	not sig	0.534
ENSG00000152192.6	0.976	-1.067	1.135	-0.94	0.34713	0.871	ENSG00000152192	POU4F1	5457	not sig	-0.12
ENSG00000152193.7	6.874	0.03	0.252	0.121	0.90363	2.024	ENSG00000152193	OBI1	79596	not sig	0.014
ENSG00000152207.3	0						ENSG00000152207	CYSLTR2	57105		0
ENSG00000152208.7	0.099	-0.119	4.617	-0.026	0.97941	0	ENSG00000152208	GRID2	2895	not sig	-0.002
ENSG00000152213.3	0.135	0.705	3.381	0.209	0.83479	0	ENSG00000152213	ARL11	115761	not sig	0.021
ENSG00000152214.8	0	0	0	0	1	0	ENSG00000152214	RIT2	6014	not sig	0
ENSG00000152217.12	1.055	0.498	0.981	0.507	0.612	0.353	ENSG00000152217	SETBP1	26040	not sig	0.06
ENSG00000152219.4	12.347	0.16	0.226	0.709	0.47847	2.144	ENSG00000152219	ARL14EP	120534	not sig	0.083
ENSG00000152223.8	6.934	0.104	0.311	0.334	0.73833	1.922	ENSG00000152223	EPG5	57724	not sig	0.041
ENSG00000152229.14	2.696	1.735	0.998	1.739	0.081956	1.859	ENSG00000152229	PSTPIP2	9050	not sig	0.305
ENSG00000152234.11	358.865	-0.515	0.301	-1.708	0.08768	1.569	ENSG00000152234	ATP5F1A	498	not sig	-0.243
ENSG00000152240.8	33.832	-1.108	0.282	-3.923	8.7285e-05	2.128	ENSG00000152240	HAUS1	115106	<=0.05	-0.876
ENSG00000152242.6	11.873	-0.435	0.234	-1.858	0.063179	2.144	ENSG00000152242	C18orf25	147339	not sig	-0.252
ENSG00000152253.4	25.49	-0.493	0.258	-1.912	0.055906	2.128	ENSG00000152253	SPC25	57405	not sig	-0.27
ENSG00000152254.6	0						ENSG00000152254	G6PC2	57818		0
ENSG00000152256.9	7.493	0.152	0.371	0.409	0.68239	1.859	ENSG00000152256	PDK1	5163	not sig	0.051
ENSG00000152266.2	0						ENSG00000152266	PTH	5741		0
ENSG00000152268.8	0.783	1.33	1.262	1.053	0.29223	0.362	ENSG00000152268			not sig	0.139
ENSG00000152270.4	1.991	-1.045	0.963	-1.086	0.27758	1.541	ENSG00000152270	PDE3B	5140	not sig	-0.145
ENSG00000152284.4	5.096	-3.479	0.579	-6.007	1.89e-09	1.974	ENSG00000152284	TCF7L1	83439	<=0.05	-3.255
ENSG00000152291.9	72.277	0.364	0.229	1.587	0.11242	1.756	ENSG00000152291	TGOLN2	10618	not sig	0.206
ENSG00000152292.12	0.401	0.469	0.99	0.474	0.63584	0	ENSG00000152292	SH2D6	284948	not sig	0.056
ENSG00000152315.4	0.133	0.058	2.675	0.022	0.98284	0	ENSG00000152315	KCNK13	56659	not sig	0.002
ENSG00000152332.11	28.305	0.176	0.224	0.786	0.43197	2.024	ENSG00000152332	UHMK1	127933	not sig	0.092
ENSG00000152348.11	7.226	-0.729	0.237	-3.078	0.0020845	2.143	ENSG00000152348	ATG10	83734	<=0.05	-0.497
ENSG00000152359.10	11.498	0.092	0.223	0.414	0.67888	2.143	ENSG00000152359	POC5	134359	not sig	0.047
ENSG00000152377.8	23.136	4.784	1.332	3.592	0.00032839	2.024	ENSG00000152377	SPOCK1	6695	<=0.05	2.86
ENSG00000152380.5	1.024	-1.364	0.476	-2.865	0.0041649	0.362	ENSG00000152380	FAM151B	167555	not sig	-0.728
ENSG00000152382.5	9.865	-0.18	0.204	-0.881	0.3781	2.024	ENSG00000152382	TADA1	117143	not sig	-0.1
ENSG00000152402.6	0.732	-1.094	1.583	-0.691	0.48945	0.373	ENSG00000152402	GUCY1A2	2977	not sig	-0.083
ENSG00000152404.11	7.166	-0.595	0.252	-2.36	0.018275	2.143	ENSG00000152404	CWF19L2	143884	not sig	-0.353
ENSG00000152409.8	3.086	0.036	0.4	0.091	0.9278	1.968	ENSG00000152409	JMY	133746	not sig	0.011
ENSG00000152413.10	5.893	-0.589	0.256	-2.298	0.021559	1.987	ENSG00000152413	HOMER1	9456	not sig	-0.343
ENSG00000152422.11	12.604	-0.25	0.285	-0.877	0.38029	1.969	ENSG00000152422	XRCC4	7518	not sig	-0.111
ENSG00000152430.13	0.062	-1.914	5.227	-0.366	0.71422	0	ENSG00000152430	BOLL	66037	not sig	-0.03
ENSG00000152433.10	1.607	0.075	0.508	0.149	0.88193	1.466	ENSG00000152433	ZNF547	284306	not sig	0.018
ENSG00000152439.8	5.748	0.02	0.37	0.055	0.95651	1.968	ENSG00000152439	ZNF773	374928	not sig	0.007
ENSG00000152443.8	6.887	-0.28	0.267	-1.048	0.29454	1.859	ENSG00000152443	ZNF776	284309	not sig	-0.133
ENSG00000152454.3	4.16	-0.613	0.392	-1.564	0.11774	1.987	ENSG00000152454	ZNF256	10172	not sig	-0.228
ENSG00000152455.11	14.088	-0.286	0.266	-1.073	0.28342	2.144	ENSG00000152455	SUV39H2	79723	not sig	-0.136
ENSG00000152457.13	6.569	0.504	0.294	1.715	0.086271	2.144	ENSG00000152457	DCLRE1C	64421	not sig	0.243
ENSG00000152463.10	0.141	0.234	3.888	0.06	0.95199	0	ENSG00000152463	OLAH	55301	not sig	0.006
ENSG00000152464.10	19.14	0.181	0.212	0.85	0.39535	1.969	ENSG00000152464	RPP38	10557	not sig	0.098
ENSG00000152465.13	14.949	1.152	0.483	2.385	0.017096	2.128	ENSG00000152465	NMT2	9397	not sig	0.481
ENSG00000152467.5	0.294	-2.408	1.503	-1.602	0.10919	0	ENSG00000152467	ZSCAN1	284312	not sig	-0.27
ENSG00000152475.6	1.115	0.177	0.588	0.301	0.76327	1.061	ENSG00000152475	ZNF837	116412	not sig	0.037
ENSG00000152484.9	15.34	0.005	0.251	0.02	0.98442	2.128	ENSG00000152484	USP12	219333	not sig	0.002
ENSG00000152487.6	0.513	0.558	0.936	0.596	0.55093	0.01	ENSG00000152487			not sig	0.072
ENSG00000152492.9	20.828	0.176	0.387	0.456	0.64806	2.024	ENSG00000152492	CCDC50	152137	not sig	0.058
ENSG00000152495.6	0.803	1.021	1.217	0.839	0.40149	0.365	ENSG00000152495	CAMK4	814	not sig	0.105
ENSG00000152503.5	1.642	-0.296	0.479	-0.617	0.53741	1.484	ENSG00000152503	TRIM36	55521	not sig	-0.078
ENSG00000152518.5	18.748	0.944	0.312	3.023	0.0025015	2.128	ENSG00000152518	ZFP36L2	678	<=0.05	0.591
ENSG00000152520.9	9.06	0.025	0.211	0.118	0.90635	2.143	ENSG00000152520	PAN3	255967	not sig	0.013
ENSG00000152527.9	1.985	0.309	0.838	0.368	0.71264	1.466	ENSG00000152527	PLEKHH2	130271	not sig	0.044
ENSG00000152556.11	49.14	0.247	0.34	0.727	0.4674	1.788	ENSG00000152556	PFKM	5213	not sig	0.093
ENSG00000152558.10	132.768	0.208	0.255	0.816	0.4145	1.8	ENSG00000152558	TMEM123	114908	not sig	0.1
ENSG00000152578.8	0.022	0.234	5.246	0.045	0.9644	0	ENSG00000152578	GRIA4	2893	not sig	0.004
ENSG00000152580.8	0.142	-0.77	2.401	-0.321	0.74856	0	ENSG00000152580	IGSF10	285313	not sig	-0.036
ENSG00000152582.8	3.261	0.243	0.525	0.462	0.64421	1.974	ENSG00000152582	SPEF2	79925	not sig	0.058
ENSG00000152583.8	0.236	0.529	1.787	0.296	0.76736	0	ENSG00000152583	SPARCL1	8404	not sig	0.034
ENSG00000152591.8	0						ENSG00000152591	DSPP	1834		0
ENSG00000152592.9	0						ENSG00000152592	DMP1	1758		0
ENSG00000152595.12	0.011	0.175	5.246	0.033	0.97335	0	ENSG00000152595	MEPE	56955	not sig	0.003
ENSG00000152601.13	50.987	0.629	0.291	2.159	0.030842	1.756	ENSG00000152601	MBNL1	4154	not sig	0.33
ENSG00000152611.7	0.182	-0.06	2.438	-0.025	0.98029	0	ENSG00000152611	CAPSL	133690	not sig	-0.003
ENSG00000152620.8	17.787	-0.376	0.269	-1.397	0.16246	1.969	ENSG00000152620	NADK2	133686	not sig	-0.185
ENSG00000152642.6	8.309	0.238	0.381	0.624	0.53246	2.024	ENSG00000152642	GPD1L	23171	not sig	0.08
ENSG00000152661.7	48.425	-2.174	1.093	-1.99	0.046637	1.788	ENSG00000152661	GJA1	2697	not sig	-0.416
ENSG00000152669.8	6.12	0.047	0.437	0.109	0.91354	1.974	ENSG00000152669	CCNO	10309	not sig	0.014
ENSG00000152670.14	0						ENSG00000152670	DDX4	54514		0
ENSG00000152672.3	0.013	-0.296	5.246	-0.056	0.95503	0	ENSG00000152672	CLEC4F	165530	not sig	-0.005
ENSG00000152683.10	15.001	-0.201	0.187	-1.076	0.28173	2.128	ENSG00000152683	SLC30A6	55676	not sig	-0.12
ENSG00000152684.10	14.079	0.278	0.24	1.16	0.24605	1.969	ENSG00000152684	PELO	53918	not sig	0.145
ENSG00000152689.13	1.938	0.413	1.007	0.41	0.68176	1.541	ENSG00000152689	RASGRP3	25780	not sig	0.048
ENSG00000152700.9	49.117	-0.237	0.222	-1.068	0.28562	1.569	ENSG00000152700	SAR1B	51128	not sig	-0.128
ENSG00000152705.6	0.517	0.494	0.899	0.549	0.58301	0	ENSG00000152705	CATSPER3	347732	not sig	0.066
ENSG00000152726.14	4.461	-0.327	0.71	-0.461	0.64463	1.859	ENSG00000152726			not sig	-0.056
ENSG00000152749.7	4.421	0.145	0.329	0.44	0.65989	1.987	ENSG00000152749	GPR180	160897	not sig	0.055
ENSG00000152760.5	0.153	0.175	5.246	0.033	0.97336	0	ENSG00000152760	TCTEX1D1	200132	not sig	0.003
ENSG00000152763.12	1.737	-0.542	0.499	-1.087	0.2771	1.442	ENSG00000152763	WDR78	79819	not sig	-0.146
ENSG00000152766.5	5.886	1.09	0.905	1.205	0.22831	1.859	ENSG00000152766	ANKRD22	118932	not sig	0.166
ENSG00000152767.11	19.051	0.312	0.383	0.814	0.4159	2.143	ENSG00000152767	FARP1	10160	not sig	0.106
ENSG00000152778.7	7.364	0.689	0.374	1.841	0.065595	2.144	ENSG00000152778	IFIT5	24138	not sig	0.283
ENSG00000152779.12	0.271	0.823	1.713	0.48	0.63087	0	ENSG00000152779	SLC16A12	387700	not sig	0.056
ENSG00000152782.12	4.766	-0.662	0.262	-2.524	0.011608	1.902	ENSG00000152782	PANK1	53354	not sig	-0.395
ENSG00000152784.11	6.163	4.549	1.108	4.107	4.0066e-05	1.974	ENSG00000152784	PRDM8	56978	<=0.05	3.488
ENSG00000152785.6	0.229	0.293	2.476	0.118	0.9058	0	ENSG00000152785	BMP3	651	not sig	0.013
ENSG00000152795.13	238.379	-0.017	0.178	-0.097	0.9231	1.788	ENSG00000152795	HNRNPDL	9987	not sig	-0.01
ENSG00000152804.6	3.962	0.016	0.593	0.026	0.97891	1.987	ENSG00000152804	HHEX	3087	not sig	0.003
ENSG00000152818.14	22.631	-0.601	0.339	-1.771	0.076536	1.969	ENSG00000152818	UTRN	7402	not sig	-0.262
ENSG00000152822.9	0						ENSG00000152822	GRM1	2911		0
ENSG00000152894.10	27.176	1.418	0.424	3.341	0.00083379	1.792	ENSG00000152894	PTPRK	5796	<=0.05	0.955
ENSG00000152904.7	24.03	-0.102	0.204	-0.498	0.61836	1.969	ENSG00000152904	GGPS1	9453	not sig	-0.055
ENSG00000152910.14	0.347	0.293	2.025	0.145	0.88494	0.01	ENSG00000152910	CNTNAP4	85445	not sig	0.016
ENSG00000152926.10	3.289	0.236	0.501	0.471	0.63791	1.968	ENSG00000152926	ZNF117	51351	not sig	0.059
ENSG00000152931.7	0.14	0.764	3.381	0.226	0.82119	0	ENSG00000152931	PART1	25859	not sig	0.023
ENSG00000152932.6	0.702	2.531	3.08	0.822	0.4112	0.359	ENSG00000152932	RAB3C	115827	not sig	0.092
ENSG00000152936.6	0.158	0.411	4.514	0.091	0.92749	0	ENSG00000152936	LMNTD1	160492	not sig	0.008
ENSG00000152939.10	8.809	-0.305	0.442	-0.69	0.49016	2.143	ENSG00000152939	MARVELD2	153562	not sig	-0.088
ENSG00000152942.14	15.24	-0.188	0.186	-1.012	0.31141	2.024	ENSG00000152942	RAD17	5884	not sig	-0.111
ENSG00000152944.4	29.821	0.268	0.348	0.771	0.44084	2.024	ENSG00000152944	MED21	9412	not sig	0.099
ENSG00000152952.7	77.024	0.927	0.592	1.565	0.11747	1.653	ENSG00000152952	PLOD2	5352	not sig	0.238
ENSG00000152953.8	1.121	1.71	1.981	0.863	0.38805	1.262	ENSG00000152953	STK32B	55351	not sig	0.107
ENSG00000152954.7	0.01	0.175	5.246	0.033	0.97335	0	ENSG00000152954	NRSN1	140767	not sig	0.003
ENSG00000152969.12	0.331	-0.357	1.898	-0.188	0.85071	0.01	ENSG00000152969	JAKMIP1	152789	not sig	-0.021
ENSG00000152977.5	4.953	-3.209	1.799	-1.784	0.074448	1.968	ENSG00000152977	ZIC1	7545	not sig	-0.331
ENSG00000152990.9	21.116	-0.027	0.266	-0.101	0.91977	2.128	ENSG00000152990	ADGRA3	166647	not sig	-0.012
ENSG00000153002.7	0						ENSG00000153002	CPB1	1360		0
ENSG00000153006.10	10.02	-0.206	0.282	-0.73	0.46544	2.144	ENSG00000153006	SREK1IP1	285672	not sig	-0.091
ENSG00000153012.7	0.44	-0.181	2.46	-0.073	0.94142	0.01	ENSG00000153012	LGI2	55203	not sig	-0.008
ENSG00000153015.11	22.063	-0.446	0.177	-2.524	0.011616	1.969	ENSG00000153015	CWC27	10283	not sig	-0.323
ENSG00000153029.10	9.913	0.426	0.467	0.912	0.36188	2.143	ENSG00000153029	MR1	3140	not sig	0.12
ENSG00000153037.8	102.716	-0.38	0.181	-2.103	0.035425	1.788	ENSG00000153037	SRP19	6728	not sig	-0.262
ENSG00000153044.5	26.156	-0.508	0.258	-1.965	0.049376	1.969	ENSG00000153044	CENPH	64946	not sig	-0.28
ENSG00000153046.13	17.698	-0.138	0.216	-0.641	0.52179	2.143	ENSG00000153046	CDYL	9425	not sig	-0.073
ENSG00000153048.6	93.943	-0.294	0.249	-1.181	0.23754	1.788	ENSG00000153048	CARHSP1	23589	not sig	-0.149
ENSG00000153060.3	0.048	-0.59	5.246	-0.113	0.91042	0	ENSG00000153060	TEKT5	146279	not sig	-0.009
ENSG00000153064.7	2.082	0.072	0.672	0.107	0.91442	1.495	ENSG00000153064	BANK1	55024	not sig	0.013
ENSG00000153066.8	27.654	-0.33	0.289	-1.142	0.25329	1.792	ENSG00000153066	TXNDC11	51061	not sig	-0.149
ENSG00000153071.10	7.161	-0.218	0.829	-0.263	0.79293	1.922	ENSG00000153071	DAB2	1601	not sig	-0.031
ENSG00000153086.9	0.12	0.293	4.556	0.064	0.94872	0	ENSG00000153086	ACMSD	130013	not sig	0.006
ENSG00000153093.14	1.778	2.145	1.355	1.583	0.11338	1.541	ENSG00000153093	ACOXL	55289	not sig	0.263
ENSG00000153094.17	9.087	0.713	0.305	2.34	0.019269	1.922	ENSG00000153094	BCL2L11	10018	not sig	0.378
ENSG00000153107.7	22.9	0.144	0.188	0.77	0.44155	2.024	ENSG00000153107	ANAPC1	64682	not sig	0.083
ENSG00000153113.19	152.982	-0.188	0.308	-0.61	0.54179	1.8	ENSG00000153113	CAST	831	not sig	-0.076
ENSG00000153130.13	47.303	-0.044	0.366	-0.121	0.9034	1.792	ENSG00000153130	SCOC	60592	not sig	-0.015
ENSG00000153132.8	6.976	0.887	0.804	1.103	0.26985	2.024	ENSG00000153132	CLGN	1047	not sig	0.148
ENSG00000153140.4	38.797	-0.491	0.251	-1.957	0.050391	1.792	ENSG00000153140	CETN3	1070	not sig	-0.275
ENSG00000153147.5	26.509	-0.222	0.185	-1.202	0.22923	2.024	ENSG00000153147	SMARCA5	8467	not sig	-0.135
ENSG00000153157.8	2.202	-1.391	0.92	-1.511	0.13071	1.495	ENSG00000153157	SYCP2L	221711	not sig	-0.234
ENSG00000153162.8	3.569	-0.441	1.157	-0.381	0.70289	1.859	ENSG00000153162	BMP6	654	not sig	-0.044
ENSG00000153165.14	0						ENSG00000153165	RGPD3	653489		0
ENSG00000153179.7	20.799	-0.076	0.281	-0.271	0.78609	1.792	ENSG00000153179	RASSF3	283349	not sig	-0.033
ENSG00000153187.12	222.196	-0.155	0.131	-1.184	0.23649	1.788	ENSG00000153187	HNRNPU	3192	not sig	-0.106
ENSG00000153201.11	21.34	0.198	0.211	0.939	0.34765	1.969	ENSG00000153201	RANBP2	5903	not sig	0.109
ENSG00000153207.10	34.154	-0.397	0.174	-2.285	0.022329	1.792	ENSG00000153207	AHCTF1	25909	not sig	-0.284
ENSG00000153208.12	7.437	0.281	0.639	0.44	0.65971	1.922	ENSG00000153208	MERTK	10461	not sig	0.054
ENSG00000153214.5	14.749	0.958	0.299	3.208	0.0013369	2.144	ENSG00000153214	TMEM87B	84910	<=0.05	0.637
ENSG00000153230.4	0.013	-0.296	5.246	-0.056	0.95503	0	ENSG00000153230	OR14K1	343170	not sig	-0.005
ENSG00000153233.8	1.549	1.5	1.105	1.357	0.1747	1.484	ENSG00000153233	PTPRR	5801	not sig	0.2
ENSG00000153234.9	8.912	2.67	0.822	3.247	0.0011656	2.143	ENSG00000153234	NR4A2	4929	<=0.05	1.601
ENSG00000153237.13	0.989	-0.727	0.529	-1.374	0.16936	0.362	ENSG00000153237	CCDC148	130940	not sig	-0.196
ENSG00000153246.7	1.954	-0.725	0.861	-0.842	0.39969	1.495	ENSG00000153246	PLA2R1	22925	not sig	-0.106
ENSG00000153250.13	35.305	-0.362	0.315	-1.147	0.25133	1.792	ENSG00000153250	RBMS1	5937	not sig	-0.152
ENSG00000153253.11	0.137	-1.906	5.22	-0.365	0.71497	0	ENSG00000153253	SCN3A	6328	not sig	-0.03
ENSG00000153266.8	0						ENSG00000153266	FEZF2	55079		0
ENSG00000153283.8	0.214	0.234	2.047	0.114	0.90893	0	ENSG00000153283	CD96	10225	not sig	0.013
ENSG00000153291.11	6.481	0.374	0.486	0.769	0.44165	2.143	ENSG00000153291	SLC25A27	9481	not sig	0.099
ENSG00000153292.11	48.02	1.578	1.232	1.281	0.20015	1.653	ENSG00000153292	ADGRF1	266977	not sig	0.184
ENSG00000153294.7	4.282	2.923	0.949	3.081	0.0020645	1.902	ENSG00000153294	ADGRF4	221393	<=0.05	1.501
ENSG00000153303.12	0						ENSG00000153303	FRMD1	79981		0
ENSG00000153310.14	83.562	-0.282	0.257	-1.1	0.27143	1.653	ENSG00000153310	CYRIB	51571	not sig	-0.139
ENSG00000153317.10	35.803	-0.334	0.322	-1.037	0.29986	2.128	ENSG00000153317	ASAP1	50807	not sig	-0.136
ENSG00000153339.9	12.024	-0.688	0.23	-2.991	0.0027828	1.969	ENSG00000153339	TRAPPC8	22878	<=0.05	-0.467
ENSG00000153347.5	0.084	0.47	3.995	0.118	0.90642	0	ENSG00000153347	FAM81B	153643	not sig	0.011
ENSG00000153363.8	27.257	-0.805	0.377	-2.134	0.032843	2.024	ENSG00000153363	LINC00467		not sig	-0.355
ENSG00000153391.11	22.613	-0.668	0.275	-2.434	0.01495	2.024	ENSG00000153391	INO80C	125476	not sig	-0.383
ENSG00000153395.5	114.406	1.098	0.53	2.072	0.038305	1.8	ENSG00000153395	LPCAT1	79888	not sig	0.375
ENSG00000153404.9	5.257	-3.028	1.172	-2.583	0.0097816	1.902	ENSG00000153404	PLEKHG4B	153478	not sig	-0.903
ENSG00000153406.9	52.946	0.193	0.28	0.691	0.48961	1.653	ENSG00000153406	NMRAL1	57407	not sig	0.086
ENSG00000153443.8	20.507	0.936	0.276	3.389	0.00070023	1.792	ENSG00000153443	UBALD1	124402	<=0.05	0.657
ENSG00000153446.11	1.336	3.588	1.876	1.912	0.055832	0.871	ENSG00000153446	C16orf89	146556	not sig	0.383
ENSG00000153485.5	28.677	-0.265	0.238	-1.114	0.26527	2.024	ENSG00000153485	TMEM251	26175	not sig	-0.138
ENSG00000153487.11	11.886	0.364	0.279	1.306	0.19155	2.144	ENSG00000153487	ING1	3621	not sig	0.173
ENSG00000153495.6	0.051	0.293	5.246	0.056	0.95546	0	ENSG00000153495	TEX29	121793	not sig	0.005
ENSG00000153498.7	0						ENSG00000153498	SPACA7	122258		0
ENSG00000153531.8	5.763	-0.64	0.478	-1.34	0.18024	1.974	ENSG00000153531	ADPRHL1	113622	not sig	-0.189
ENSG00000153551.9	16.747	1.117	0.493	2.267	0.023374	2.144	ENSG00000153551	CMTM7	112616	not sig	0.437
ENSG00000153558.9	6.034	0.347	0.388	0.894	0.37144	1.987	ENSG00000153558	FBXL2	25827	not sig	0.117
ENSG00000153560.7	34.299	-0.152	0.184	-0.825	0.40954	1.747	ENSG00000153560	UBP1	7342	not sig	-0.088
ENSG00000153561.8	12.259	-0.339	0.229	-1.483	0.13816	2.144	ENSG00000153561	RMND5A	64795	not sig	-0.189
ENSG00000153563.11	0.199	-0.759	2.427	-0.313	0.75437	0	ENSG00000153563	CD8A	925	not sig	-0.035
ENSG00000153574.8	24.806	-0.413	0.251	-1.647	0.099636	2.024	ENSG00000153574	RPIA	22934	not sig	-0.222
ENSG00000153575.6	11.718	0.341	0.246	1.387	0.16545	2.024	ENSG00000153575			not sig	0.179
ENSG00000153666.5	0.225	0.47	2.276	0.206	0.83646	0	ENSG00000153666			not sig	0.023
ENSG00000153684.10	0						ENSG00000153684	GOLGA8F	100132565		0
ENSG00000153707.11	0.441	0.362	1.663	0.218	0.82768	0	ENSG00000153707	PTPRD	5789	not sig	0.025
ENSG00000153714.5	8.526	0.289	0.582	0.496	0.61977	1.922	ENSG00000153714	LURAP1L	286343	not sig	0.061
ENSG00000153721.13	7.261	1.016	0.52	1.954	0.050697	1.859	ENSG00000153721	CNKSR3	154043	not sig	0.335
ENSG00000153767.5	11.449	0.051	0.191	0.269	0.78796	1.969	ENSG00000153767	GTF2E1	2960	not sig	0.028
ENSG00000153774.4	62.808	-0.175	0.26	-0.673	0.50111	1.788	ENSG00000153774	CFDP1	10428	not sig	-0.082
ENSG00000153779.8	0.12	0.646	4.559	0.142	0.88727	0	ENSG00000153779	TGIF2LX	90316	not sig	0.013
ENSG00000153786.8	44.756	0.377	0.227	1.659	0.0971	1.788	ENSG00000153786	ZDHHC7	55625	not sig	0.216
ENSG00000153789.8	0						ENSG00000153789	CIBAR2	339145		0
ENSG00000153790.7	2.662	-0.922	0.442	-2.084	0.037139	1.987	ENSG00000153790	C7orf31	136895	not sig	-0.359
ENSG00000153802.7	0.064	0.352	5.246	0.067	0.94652	0	ENSG00000153802	TMPRSS11D	9407	not sig	0.005
ENSG00000153814.7	2.933	0.057	0.515	0.11	0.91237	1.987	ENSG00000153814	JAZF1	221895	not sig	0.014
ENSG00000153815.12	29.7	1.301	0.37	3.514	0.00044183	1.792	ENSG00000153815	CMIP	80790	<=0.05	0.935
ENSG00000153820.8	0						ENSG00000153820	SPHKAP	80309		0
ENSG00000153822.9	0.336	0.293	3.39	0.086	0.93112	0.011	ENSG00000153822	KCNJ16	3773	not sig	0.009
ENSG00000153823.14	4.292	3.546	1.133	3.131	0.0017449	1.987	ENSG00000153823	PID1	55022	<=0.05	1.747
ENSG00000153827.9	73.937	0.062	0.185	0.337	0.7362	1.756	ENSG00000153827	TRIP12	9320	not sig	0.035
ENSG00000153832.7	2.094	-0.147	0.419	-0.35	0.72602	1.495	ENSG00000153832	FBXO36	130888	not sig	-0.044
ENSG00000153879.4	20.485	0.277	0.32	0.865	0.3873	2.128	ENSG00000153879	CEBPG	1054	not sig	0.111
ENSG00000153885.10	15.103	-0.804	0.551	-1.46	0.14431	1.969	ENSG00000153885	KCTD15	79047	not sig	-0.214
ENSG00000153896.13	3.586	-0.948	0.348	-2.723	0.0064787	1.968	ENSG00000153896	ZNF599	148103	not sig	-0.524
ENSG00000153898.8	2.874	-0.599	0.734	-0.816	0.41454	1.968	ENSG00000153898	MCOLN2	255231	not sig	-0.103
ENSG00000153902.9	0.395	0.646	1.966	0.329	0.74228	0.01	ENSG00000153902	LGI4	163175	not sig	0.037
ENSG00000153904.14	22.646	0.194	0.381	0.511	0.60954	1.969	ENSG00000153904	DDAH1	23576	not sig	0.065
ENSG00000153914.11	48.367	-0.052	0.21	-0.248	0.80434	1.756	ENSG00000153914	SREK1	140890	not sig	-0.027
ENSG00000153922.6	23.312	0.137	0.214	0.639	0.52314	2.128	ENSG00000153922	CHD1	1105	not sig	0.072
ENSG00000153923.6	0						ENSG00000153923	CLCA3P	9629		0
ENSG00000153930.6	0.102	0.529	4.624	0.114	0.909	0	ENSG00000153930	ANKFN1	162282	not sig	0.01
ENSG00000153933.5	3.754	-0.087	0.338	-0.258	0.7963	1.902	ENSG00000153933	DGKE	8526	not sig	-0.032
ENSG00000153936.12	17.109	-0.061	0.308	-0.199	0.84251	2.144	ENSG00000153936	HS2ST1	9653	not sig	-0.024
ENSG00000153944.6	24.363	0.003	0.306	0.009	0.99286	2.024	ENSG00000153944	MSI2	124540	not sig	0.001
ENSG00000153956.11	4.05	0.005	0.947	0.005	0.99583	1.987	ENSG00000153956	CACNA2D1	781	not sig	0.001
ENSG00000153975.5	9.145	-0.263	0.236	-1.116	0.26432	2.024	ENSG00000153975	ZUP1	221302	not sig	-0.138
ENSG00000153976.2	1.091	2.426	1.465	1.655	0.097841	0.362	ENSG00000153976	HS3ST3A1	9955	not sig	0.287
ENSG00000153982.6	3.361	-1.241	0.436	-2.848	0.0043956	1.987	ENSG00000153982	GDPD1	284161	<=0.05	-0.673
ENSG00000153989.7	23.065	-0.248	0.224	-1.105	0.26913	2.024	ENSG00000153989	NUS1	116150	not sig	-0.134
ENSG00000153993.9	3.575	-5.142	1.428	-3.6	0.00031802	1.859	ENSG00000153993	SEMA3D	223117	<=0.05	-2.936
ENSG00000154001.9	18.607	0.087	0.226	0.384	0.70082	2.144	ENSG00000154001	PPP2R5E	5529	not sig	0.044
ENSG00000154007.6	0						ENSG00000154007	ASB17	127247		0
ENSG00000154016.9	0.126	0.764	3.908	0.196	0.84497	0	ENSG00000154016	GRAP	10750	not sig	0.019
ENSG00000154025.11	0.02	0.175	5.246	0.033	0.97335	0	ENSG00000154025	SLC5A10	125206	not sig	0.003
ENSG00000154027.14	0.929	2.328	1.784	1.305	0.19185	1.262	ENSG00000154027	AK5	26289	not sig	0.189
ENSG00000154035.6	1.619	-0.707	0.482	-1.467	0.1424	1.484	ENSG00000154035			not sig	-0.213
ENSG00000154040.16	14.846	-0.457	0.627	-0.729	0.46591	1.969	ENSG00000154040	CABYR	26256	not sig	-0.092
ENSG00000154059.5	21.603	-0.323	0.268	-1.203	0.2288	1.969	ENSG00000154059	IMPACT	55364	not sig	-0.156
ENSG00000154065.12	8.896	2.308	0.703	3.28	0.0010368	1.859	ENSG00000154065	ANKRD29	147463	<=0.05	1.446
ENSG00000154079.5	8.337	-0.516	0.264	-1.954	0.050723	2.024	ENSG00000154079	SDHAF4	135154	not sig	-0.279
ENSG00000154080.8	0.32	0.352	2.78	0.127	0.89928	0.01	ENSG00000154080	CHST9	83539	not sig	0.014
ENSG00000154096.9	1.883	-0.475	1.74	-0.273	0.78492	1.466	ENSG00000154096	THY1	7070	not sig	-0.031
ENSG00000154099.13	0.286	0.529	1.346	0.393	0.69452	0	ENSG00000154099	DNAAF1	123872	not sig	0.045
ENSG00000154102.6	15.855	1.742	0.635	2.742	0.0060975	2.128	ENSG00000154102	C16orf74	404550	<=0.05	0.792
ENSG00000154114.8	6.805	-0.269	0.289	-0.929	0.35279	2.144	ENSG00000154114	TBCEL	219899	not sig	-0.118
ENSG00000154118.8	1.624	-2.984	1.308	-2.281	0.022543	1.495	ENSG00000154118	JPH3	57338	not sig	-0.621
ENSG00000154122.8	27.243	-0.942	0.494	-1.905	0.056813	1.969	ENSG00000154122	ANKH	56172	not sig	-0.317
ENSG00000154124.4	13.576	-0.108	0.263	-0.411	0.68124	2.144	ENSG00000154124	OTULIN	90268	not sig	-0.049
ENSG00000154127.5	14.885	1.928	0.689	2.798	0.0051419	2.143	ENSG00000154127	UBASH3B	84959	<=0.05	0.886
ENSG00000154133.10	0.202	0.882	2.226	0.396	0.69197	0	ENSG00000154133	ROBO4	54538	not sig	0.045
ENSG00000154134.10	7.313	-0.906	0.831	-1.091	0.27524	2.024	ENSG00000154134	ROBO3	64221	not sig	-0.146
ENSG00000154143.2	0.059	-0.237	5.246	-0.045	0.96398	0	ENSG00000154143	PANX3	116337	not sig	-0.004
ENSG00000154144.8	19.018	0.015	0.221	0.069	0.94534	2.143	ENSG00000154144	TBRG1	84897	not sig	0.008
ENSG00000154146.8	5.452	-0.188	0.514	-0.366	0.71453	1.902	ENSG00000154146	NRGN	4900	not sig	-0.045
ENSG00000154153.9	5.428	1.615	0.907	1.781	0.074991	1.968	ENSG00000154153	RETREG1	54463	not sig	0.315
ENSG00000154162.9	0.61	-0.931	3.288	-0.283	0.77716	0.353	ENSG00000154162	CDH12	1010	not sig	-0.029
ENSG00000154165.3	0.586	0.882	4.388	0.201	0.84072	0.365	ENSG00000154165	GPR15	2838	not sig	0.018
ENSG00000154174.7	33.854	0.416	0.176	2.359	0.018302	2.128	ENSG00000154174	TOMM70	9868	not sig	0.297
ENSG00000154175.12	1.255	2.437	1.281	1.902	0.057111	0.871	ENSG00000154175	ABI3BP	25890	not sig	0.384
ENSG00000154188.5	3.421	-1.291	1.183	-1.092	0.27492	1.968	ENSG00000154188	ANGPT1	284	not sig	-0.146
ENSG00000154198.10	0						ENSG00000154198	CYP4Z2P	163720		0
ENSG00000154217.10	14.502	0.043	0.502	0.086	0.93133	2.024	ENSG00000154217	PITPNC1	26207	not sig	0.011
ENSG00000154222.10	17.783	-0.139	0.186	-0.746	0.4559	2.144	ENSG00000154222	CC2D1B	200014	not sig	-0.08
ENSG00000154227.9	0.077	0.352	5.246	0.067	0.94652	0	ENSG00000154227	CERS3	204219	not sig	0.005
ENSG00000154229.7	13.209	1.402	0.42	3.336	0.00084992	1.969	ENSG00000154229	PRKCA	5578	<=0.05	0.943
ENSG00000154237.8	6.685	1.065	0.479	2.223	0.026243	1.859	ENSG00000154237	LRRK1	79705	not sig	0.415
ENSG00000154240.12	5.205	-2.32	0.541	-4.288	1.8033e-05	1.968	ENSG00000154240	CEP112	201134	<=0.05	-2.001
ENSG00000154252.11	0.124	0.175	2.994	0.059	0.95332	0	ENSG00000154252	GAL3ST2	64090	not sig	0.006
ENSG00000154258.12	0.028	0.234	5.246	0.045	0.9644	0	ENSG00000154258	ABCA9	10350	not sig	0.004
ENSG00000154262.8	0.118	0.646	5.246	0.123	0.90195	0	ENSG00000154262	ABCA6	23460	not sig	0.01
ENSG00000154263.13	0.353	1.296	1.894	0.684	0.49387	0	ENSG00000154263	ABCA10	10349	not sig	0.082
ENSG00000154265.11	4.473	-0.359	0.45	-0.798	0.42509	1.859	ENSG00000154265	ABCA5	23461	not sig	-0.103
ENSG00000154269.10	0.207	1.236	3.89	0.318	0.7508	0	ENSG00000154269	ENPP3	5169	not sig	0.031
ENSG00000154274.10	6.37	-0.002	1.036	-0.002	0.99823	1.859	ENSG00000154274	C4orf19	55286	not sig	0
ENSG00000154277.8	329.608	-0.701	1.033	-0.679	0.49733	1.653	ENSG00000154277	UCHL1	7345	not sig	-0.082
ENSG00000154305.12	30.215	0.041	0.208	0.198	0.8434	2.024	ENSG00000154305	MIA3	375056	not sig	0.022
ENSG00000154309.7	1.924	-0.265	0.44	-0.602	0.54726	1.495	ENSG00000154309	DISP1	84976	not sig	-0.077
ENSG00000154310.12	5.073	1.628	0.729	2.232	0.025587	1.859	ENSG00000154310	TNIK	23043	not sig	0.491
ENSG00000154316.10	0.145	-0.77	2.411	-0.319	0.74954	0	ENSG00000154316	TDH	157739	not sig	-0.035
ENSG00000154319.10	3.597	4.1	1.073	3.82	0.00013337	1.968	ENSG00000154319	FAM167A	83648	<=0.05	2.98
ENSG00000154328.11	10.07	0.15	0.346	0.433	0.66525	2.143	ENSG00000154328	NEIL2	252969	not sig	0.054
ENSG00000154330.8	0.632	1.071	2.108	0.508	0.61137	0.365	ENSG00000154330	PGM5	5239	not sig	0.058
ENSG00000154342.4	0.171	-2.733	5.207	-0.525	0.59967	0	ENSG00000154342	WNT3A	89780	not sig	-0.044
ENSG00000154358.15	8.533	0.354	0.44	0.804	0.42119	2.024	ENSG00000154358	OBSCN	84033	not sig	0.104
ENSG00000154359.8	5.356	0.05	0.384	0.131	0.89578	1.987	ENSG00000154359	LONRF1	91694	not sig	0.016
ENSG00000154370.9	21.518	-0.288	0.199	-1.447	0.14781	2.024	ENSG00000154370	TRIM11	81559	not sig	-0.174
ENSG00000154380.12	78.129	-0.866	0.342	-2.529	0.01143	1.653	ENSG00000154380	ENAH	55740	not sig	-0.454
ENSG00000154415.3	0						ENSG00000154415	PPP1R3A	5506		0
ENSG00000154429.6	5.001	-0.871	0.257	-3.385	0.00071302	1.974	ENSG00000154429	CCSAP	126731	<=0.05	-0.616
ENSG00000154438.3	0.064	0.175	5.246	0.033	0.97335	0	ENSG00000154438	ASZ1	136991	not sig	0.003
ENSG00000154447.10	9.479	0.933	0.32	2.916	0.0035439	2.143	ENSG00000154447	SH3RF1	57630	<=0.05	0.563
ENSG00000154451.10	0.375	1.731	2.844	0.608	0.54286	0.01	ENSG00000154451	GBP5	115362	not sig	0.067
ENSG00000154473.13	157.046	0.059	0.181	0.325	0.74536	1.788	ENSG00000154473	BUB3	9184	not sig	0.033
ENSG00000154478.3	0						ENSG00000154478	GPR26	2849		0
ENSG00000154479.8	0.06	-0.59	5.246	-0.113	0.91042	0	ENSG00000154479	CCDC173	129881	not sig	-0.009
ENSG00000154485.4	0						ENSG00000154485	MMP21	118856		0
ENSG00000154493.13	0.535	1.297	2.494	0.52	0.60287	0.353	ENSG00000154493	C10orf90	118611	not sig	0.059
ENSG00000154511.7	8.689	0.004	0.454	0.01	0.9923	1.859	ENSG00000154511	DIPK1A	388650	not sig	0.001
ENSG00000154518.5	397.841	0.078	0.283	0.276	0.7822	1.569	ENSG00000154518	ATP5MC3	518	not sig	0.034
ENSG00000154529.10	3.241	-0.828	0.905	-0.915	0.36018	1.954	ENSG00000154529	CNTNAP3B	728577	not sig	-0.117
ENSG00000154537.4	0						ENSG00000154537				0
ENSG00000154545.12	3.773	-1.433	1.024	-1.399	0.16172	1.968	ENSG00000154545	MAGED4	728239	not sig	-0.208
ENSG00000154548.8	1.04	-3.036	0.735	-4.13	3.6217e-05	0.362	ENSG00000154548	SRSF12	135295	<=0.05	-2.544
ENSG00000154553.9	2.999	2.261	1.348	1.677	0.093554	1.968	ENSG00000154553	PDLIM3	27295	not sig	0.294
ENSG00000154556.13	6.886	0.921	0.877	1.051	0.29344	2.143	ENSG00000154556	SORBS2	8470	not sig	0.139
ENSG00000154582.12	153.592	0.368	0.288	1.276	0.20208	1.756	ENSG00000154582	ELOC	6921	not sig	0.169
ENSG00000154589.2	8.473	4.804	1.208	3.977	6.9725e-05	1.859	ENSG00000154589	LY96	23643	<=0.05	3.469
ENSG00000154608.9	0.055	-0.708	4.903	-0.144	0.88519	0	ENSG00000154608	CEP170P1		not sig	-0.012
ENSG00000154611.10	0.012	0.175	5.246	0.033	0.97335	0	ENSG00000154611	PSMA8	143471	not sig	0.003
ENSG00000154620.5	0.393	0.234	1.525	0.154	0.87798	0.01	ENSG00000154620	TMSB4Y	9087	not sig	0.017
ENSG00000154639.14	18.024	-1.502	0.468	-3.211	0.0013248	2.024	ENSG00000154639	CXADR	1525	<=0.05	-0.95
ENSG00000154640.10	44.31	-0.694	0.339	-2.05	0.040345	1.792	ENSG00000154640	BTG3	10950	not sig	-0.322
ENSG00000154642.6	5.301	-0.677	0.331	-2.045	0.040826	1.968	ENSG00000154642	C21orf91	54149	not sig	-0.319
ENSG00000154645.9	0.813	-4.368	2.007	-2.176	0.029563	0.359	ENSG00000154645	CHODL	140578	not sig	-0.516
ENSG00000154646.4	0.098	0.352	4.607	0.076	0.93911	0	ENSG00000154646	TMPRSS15	5651	not sig	0.007
ENSG00000154654.10	0.951	-1.955	0.966	-2.025	0.042868	0.871	ENSG00000154654	NCAM2	4685	not sig	-0.422
ENSG00000154655.10	0.878	0.389	1.078	0.361	0.71812	1.262	ENSG00000154655	L3MBTL4	91133	not sig	0.042
ENSG00000154678.12	1.576	2.24	1.548	1.447	0.14788	1.541	ENSG00000154678	PDE1C	5137	not sig	0.225
ENSG00000154710.11	18.933	0.24	0.223	1.077	0.2815	2.024	ENSG00000154710	RABGEF1	27342	not sig	0.13
ENSG00000154719.9	39.669	-0.645	0.189	-3.419	0.00062958	2.128	ENSG00000154719	MRPL39	54148	<=0.05	-0.488
ENSG00000154721.10	0.267	-1.841	2.369	-0.777	0.43704	0	ENSG00000154721	JAM2	58494	not sig	-0.092
ENSG00000154723.8	205.227	-0.811	0.224	-3.616	0.00029883	1.8	ENSG00000154723	ATP5PF	522	<=0.05	-0.606
ENSG00000154727.6	9.657	-0.53	0.197	-2.688	0.0071907	2.143	ENSG00000154727	GABPA	2551	not sig	-0.371
ENSG00000154734.10	8.769	-1.259	0.99	-1.271	0.20362	2.024	ENSG00000154734	ADAMTS1	9510	not sig	-0.18
ENSG00000154736.5	0.131	-2.371	4.454	-0.532	0.59455	0	ENSG00000154736	ADAMTS5	11096	not sig	-0.049
ENSG00000154743.13	13.272	0.112	0.265	0.424	0.67156	1.859	ENSG00000154743	TSEN2	80746	not sig	0.051
ENSG00000154760.9	22.427	0.41	0.615	0.668	0.50445	1.792	ENSG00000154760	SLFN13	146857	not sig	0.084
ENSG00000154764.5	1.647	0.514	1.697	0.303	0.76211	1.484	ENSG00000154764	WNT7A	7476	not sig	0.034
ENSG00000154767.10	14.115	0.088	0.218	0.406	0.68451	2.143	ENSG00000154767	XPC	7508	not sig	0.046
ENSG00000154768.4	0.023	-0.296	5.246	-0.056	0.95503	0	ENSG00000154768			not sig	-0.005
ENSG00000154781.11	7.682	0.081	0.226	0.358	0.71997	1.922	ENSG00000154781	CCDC174	51244	not sig	0.041
ENSG00000154783.6	0.219	1.236	3.872	0.319	0.74968	0	ENSG00000154783	FGD5	152273	not sig	0.031
ENSG00000154803.8	17.572	-0.199	0.244	-0.817	0.41396	2.143	ENSG00000154803	FLCN	201163	not sig	-0.099
ENSG00000154813.5	11.217	-0.588	0.26	-2.265	0.023538	1.969	ENSG00000154813	DPH3	285381	not sig	-0.338
ENSG00000154814.9	9.214	0.172	0.246	0.7	0.48415	2.024	ENSG00000154814	OXNAD1	92106	not sig	0.084
ENSG00000154822.11	1.213	2.402	1.007	2.387	0.017008	0.871	ENSG00000154822	PLCL2	23228	not sig	0.666
ENSG00000154832.10	49.709	-0.176	0.274	-0.64	0.52201	1.792	ENSG00000154832	CXXC1	30827	not sig	-0.079
ENSG00000154839.5	12.367	-0.509	0.298	-1.709	0.087444	2.143	ENSG00000154839	SKA1	220134	not sig	-0.243
ENSG00000154845.11	49.059	0.062	0.243	0.255	0.79879	1.653	ENSG00000154845	PPP4R1	9989	not sig	0.03
ENSG00000154856.8	1.248	-0.736	1.438	-0.512	0.60893	0.362	ENSG00000154856	APCDD1	147495	not sig	-0.06
ENSG00000154864.7	1.828	-0.534	2.422	-0.221	0.82548	1.466	ENSG00000154864	PIEZO2	63895	not sig	-0.024
ENSG00000154874.10	2.515	-0.185	0.76	-0.244	0.80758	1.987	ENSG00000154874	CCDC144B	284047	not sig	-0.029
ENSG00000154889.12	24.545	-0.326	0.272	-1.2	0.23026	2.024	ENSG00000154889	MPPE1	65258	not sig	-0.156
ENSG00000154898.11	0.252	-2.835	1.929	-1.47	0.14161	0	ENSG00000154898	CCDC144CP		not sig	-0.227
ENSG00000154914.12	5.162	-1.051	0.363	-2.897	0.0037669	1.968	ENSG00000154914	USP43	124739	<=0.05	-0.609
ENSG00000154917.6	5.694	-1.034	0.606	-1.705	0.08822	1.859	ENSG00000154917	RAB6B	51560	not sig	-0.273
ENSG00000154920.10	18.638	-0.373	0.264	-1.411	0.15828	2.128	ENSG00000154920	EME1	146956	not sig	-0.187
ENSG00000154928.12	0.44	1.145	1.677	0.683	0.49473	0.01	ENSG00000154928	EPHB1	2047	not sig	0.082
ENSG00000154930.10	5.343	0.395	0.852	0.464	0.64273	1.902	ENSG00000154930	ACSS1	84532	not sig	0.055
ENSG00000154945.6	22.059	-0.371	0.183	-2.026	0.042729	2.128	ENSG00000154945	ANKRD40	91369	not sig	-0.252
ENSG00000154957.9	3.851	-0.747	0.283	-2.644	0.0081968	1.902	ENSG00000154957	ZNF18	7566	not sig	-0.44
ENSG00000154975.9	0.296	-0.181	2.77	-0.065	0.94794	0	ENSG00000154975	CA10	56934	not sig	-0.007
ENSG00000154978.8	78.524	0.37	0.378	0.979	0.3278	1.756	ENSG00000154978	VOPP1	81552	not sig	0.129
ENSG00000154997.8	0.035	-1.123	5.246	-0.214	0.83046	0	ENSG00000154997	SEPTIN14	346288	not sig	-0.017
ENSG00000155008.9	7.674	-0.469	0.21	-2.236	0.025327	1.922	ENSG00000155008	APOOL	139322	not sig	-0.304
ENSG00000155011.4	0.048	-0.178	5.246	-0.034	0.97293	0	ENSG00000155011	DKK2	27123	not sig	-0.003
ENSG00000155016.13	1.894	-0.421	0.531	-0.792	0.42846	1.495	ENSG00000155016	CYP2U1	113612	not sig	-0.102
ENSG00000155026.12	0.036	0.175	5.246	0.033	0.97335	0	ENSG00000155026	RSPH10B	222967	not sig	0.003
ENSG00000155034.14	8.472	0.168	0.295	0.569	0.56934	1.922	ENSG00000155034	FBXL18	80028	not sig	0.071
ENSG00000155052.14	0						ENSG00000155052	CNTNAP5	129684		0
ENSG00000155066.11	22.808	2.185	0.969	2.254	0.024206	2.024	ENSG00000155066	PROM2	150696	not sig	0.557
ENSG00000155070.7	0						ENSG00000155070	UNC93B2			0
ENSG00000155085.11	2.477	0.447	0.442	1.012	0.31163	1.987	ENSG00000155085	AK9	221264	not sig	0.135
ENSG00000155087.3	0						ENSG00000155087	ODF1	4956		0
ENSG00000155090.10	31.675	0.83	0.294	2.824	0.0047484	1.969	ENSG00000155090	KLF10	7071	<=0.05	0.502
ENSG00000155093.13	1.3	3.449	1.942	1.776	0.075744	0.871	ENSG00000155093	PTPRN2	5799	not sig	0.323
ENSG00000155096.9	84.368	0.685	0.237	2.894	0.0038011	1.788	ENSG00000155096	AZIN1	51582	<=0.05	0.454
ENSG00000155097.7	44.302	0.181	0.286	0.634	0.52576	2.024	ENSG00000155097	ATP6V1C1	528	not sig	0.079
ENSG00000155099.3	9.487	0.319	0.463	0.689	0.49101	1.859	ENSG00000155099	PIP4P2	55529	not sig	0.088
ENSG00000155100.6	15.443	0.143	0.219	0.652	0.51427	2.144	ENSG00000155100	OTUD6B	51633	not sig	0.075
ENSG00000155111.10	6.833	-0.148	0.264	-0.559	0.57648	2.144	ENSG00000155111	CDK19	23097	not sig	-0.068
ENSG00000155115.6	75.534	-0.635	0.288	-2.206	0.027396	1.792	ENSG00000155115	GTF3C6	112495	not sig	-0.339
ENSG00000155130.5	33.222	-0.049	0.473	-0.103	0.91757	1.747	ENSG00000155130			not sig	-0.013
ENSG00000155158.16	1.937	1.225	0.637	1.924	0.054396	1.495	ENSG00000155158	TTC39B	158219	not sig	0.342
ENSG00000155189.7	18.419	0.245	0.286	0.854	0.39291	2.143	ENSG00000155189	AGPAT5	55326	not sig	0.108
ENSG00000155229.16	40.39	-0.056	0.188	-0.3	0.76441	1.747	ENSG00000155229	MMS19	64210	not sig	-0.031
ENSG00000155249.4	0						ENSG00000155249	OR4K1	79544		0
ENSG00000155252.12	12.103	0.333	0.227	1.466	0.1427	1.859	ENSG00000155252	PI4K2A	55361	not sig	0.186
ENSG00000155254.8	23.424	0.153	0.4	0.382	0.70229	2.024	ENSG00000155254	MARVELD1	83742	not sig	0.048
ENSG00000155256.13	17.873	0.334	0.216	1.545	0.1223	2.144	ENSG00000155256	ZFYVE27	118813	not sig	0.195
ENSG00000155265.6	5.13	3.778	0.975	3.876	0.00010607	1.974	ENSG00000155265	GOLGA7B	401647	<=0.05	2.873
ENSG00000155269.7	0.816	0.587	2.289	0.257	0.79741	0.353	ENSG00000155269	GPR78	27201	not sig	0.028
ENSG00000155275.14	8.307	-0.338	0.235	-1.44	0.14983	1.922	ENSG00000155275	TRMT44	152992	not sig	-0.185
ENSG00000155282.7	0.074	0.352	5.246	0.067	0.94652	0	ENSG00000155282			not sig	0.005
ENSG00000155287.6	22.891	0.11	0.197	0.555	0.57865	2.024	ENSG00000155287	SLC25A28	81894	not sig	0.06
ENSG00000155304.4	26.12	-0.382	0.334	-1.143	0.25321	2.024	ENSG00000155304	HSPA13	6782	not sig	-0.152
ENSG00000155307.13	0.39	0.234	4.337	0.054	0.95695	0.01	ENSG00000155307	SAMSN1	64092	not sig	0.005
ENSG00000155313.11	16.757	-0.216	0.341	-0.633	0.52654	2.143	ENSG00000155313	USP25	29761	not sig	-0.08
ENSG00000155324.5	15.976	0.293	0.562	0.522	0.60172	2.128	ENSG00000155324	GRAMD2B	65983	not sig	0.065
ENSG00000155329.7	27.36	-0.742	0.236	-3.138	0.0016988	2.024	ENSG00000155329	ZCCHC10	54819	<=0.05	-0.511
ENSG00000155330.5	10.321	-1.144	0.268	-4.273	1.9279e-05	2.144	ENSG00000155330	C16orf87	388272	<=0.05	-0.959
ENSG00000155363.14	48.243	-0.088	0.264	-0.332	0.74007	1.792	ENSG00000155363	MOV10	4343	not sig	-0.04
ENSG00000155366.12	292.624	0.333	0.246	1.354	0.17576	1.8	ENSG00000155366	RHOC	389	not sig	0.174
ENSG00000155367.11	1.973	-0.64	0.579	-1.104	0.26944	1.541	ENSG00000155367	PPM1J	333926	not sig	-0.149
ENSG00000155368.12	334.48	-0.214	0.264	-0.809	0.41871	1.569	ENSG00000155368	DBI	1622	not sig	-0.1
ENSG00000155380.7	44.123	-0.555	0.523	-1.061	0.28888	2.024	ENSG00000155380	SLC16A1	6566	not sig	-0.142
ENSG00000155393.8	14.079	-0.235	0.185	-1.273	0.20319	2.144	ENSG00000155393	HEATR3	55027	not sig	-0.145
ENSG00000155428.8	0.341	-1.388	1.188	-1.168	0.24267	0.011	ENSG00000155428	TRIM74	378108	not sig	-0.16
ENSG00000155438.7	55.095	0.007	0.22	0.03	0.97609	1.653	ENSG00000155438	NIFK	84365	not sig	0.003
ENSG00000155463.8	98.335	0.323	0.207	1.564	0.11773	1.569	ENSG00000155463	OXA1L	5018	not sig	0.194
ENSG00000155465.14	4.222	1.515	1.003	1.51	0.13115	1.987	ENSG00000155465	SLC7A7	9056	not sig	0.236
ENSG00000155495.8	1.149	2.435	3.017	0.807	0.41954	0.353	ENSG00000155495	MAGEC1	9947	not sig	0.091
ENSG00000155506.12	89.388	0.229	0.184	1.245	0.21302	1.569	ENSG00000155506	LARP1	23367	not sig	0.141
ENSG00000155508.9	37.772	0.281	0.196	1.432	0.15226	1.792	ENSG00000155508	CNOT8	9337	not sig	0.171
ENSG00000155511.13	0						ENSG00000155511	GRIA1	2890		0
ENSG00000155530.2	0.08	-0.531	4.714	-0.113	0.91026	0	ENSG00000155530	LRGUK	136332	not sig	-0.01
ENSG00000155542.7	11.982	-0.902	0.334	-2.703	0.006871	2.144	ENSG00000155542	SETD9	133383	not sig	-0.504
ENSG00000155545.15	8.416	-0.141	0.222	-0.636	0.52484	1.922	ENSG00000155545	MIER3	166968	not sig	-0.073
ENSG00000155561.10	66.114	-0.176	0.22	-0.799	0.42429	1.653	ENSG00000155561	NUP205	23165	not sig	-0.093
ENSG00000155592.11	2.152	0.024	0.416	0.059	0.95328	1.442	ENSG00000155592	ZKSCAN2	342357	not sig	0.007
ENSG00000155621.10	11.25	0.214	0.239	0.895	0.37104	2.024	ENSG00000155621	C9orf85	138241	not sig	0.108
ENSG00000155622.6	1.827	-6.244	5.191	-1.203	0.22904	1.541	ENSG00000155622	XAGE2	9502	not sig	-0.108
ENSG00000155629.10	1.383	2.275	1.262	1.802	0.071471	1.442	ENSG00000155629	PIK3AP1	118788	not sig	0.339
ENSG00000155636.10	9.113	-0.022	0.209	-0.106	0.91572	2.143	ENSG00000155636	RBM45	129831	not sig	-0.012
ENSG00000155640.5	2.495	0.159	0.377	0.423	0.67202	1.859	ENSG00000155640			not sig	0.053
ENSG00000155657.19	0.036	0.175	5.246	0.033	0.97335	0	ENSG00000155657	TTN	7273	not sig	0.003
ENSG00000155659.10	0						ENSG00000155659	VSIG4	11326		0
ENSG00000155660.6	191.817	0.496	0.287	1.726	0.084286	1.569	ENSG00000155660	PDIA4	9601	not sig	0.244
ENSG00000155666.7	2.522	0.428	0.429	0.999	0.31781	1.954	ENSG00000155666	KDM8	79831	not sig	0.133
ENSG00000155714.9	0						ENSG00000155714	PDZD9	255762		0
ENSG00000155719.12	0.012	0.175	5.246	0.033	0.97335	0	ENSG00000155719	OTOA	146183	not sig	0.003
ENSG00000155729.8	8.496	-0.13	0.213	-0.609	0.54236	2.144	ENSG00000155729	KCTD18	130535	not sig	-0.069
ENSG00000155744.5	4.373	0.096	0.3	0.32	0.74864	1.859	ENSG00000155744	FAM126B	285172	not sig	0.039
ENSG00000155749.8	0.136	-0.001	2.183	-0.001	0.9995	0	ENSG00000155749	FLACC1	130540	not sig	0
ENSG00000155754.10	0.4	0.411	1.723	0.239	0.81143	0.011	ENSG00000155754	C2CD6	151254	not sig	0.027
ENSG00000155755.14	30.991	-0.688	0.205	-3.365	0.00076563	1.747	ENSG00000155755	TMEM237	65062	<=0.05	-0.507
ENSG00000155760.1	8.17	0.253	0.645	0.393	0.69465	2.144	ENSG00000155760	FZD7	8324	not sig	0.048
ENSG00000155761.9	0.783	-0.977	1.162	-0.841	0.40037	0.359	ENSG00000155761	SPAG17	200162	not sig	-0.105
ENSG00000155792.5	3.24	1.726	0.694	2.486	0.012927	1.859	ENSG00000155792	DEPTOR	64798	not sig	0.635
ENSG00000155816.15	1.012	0.575	1.448	0.397	0.69146	1.262	ENSG00000155816	FMN2	56776	not sig	0.046
ENSG00000155827.7	22.466	-0.117	0.209	-0.56	0.57562	2.024	ENSG00000155827	RNF20	56254	not sig	-0.062
ENSG00000155833.10	0						ENSG00000155833	CYLC2	1539		0
ENSG00000155846.12	1.517	0.113	0.53	0.213	0.83162	1.442	ENSG00000155846	PPARGC1B	133522	not sig	0.026
ENSG00000155849.11	1.609	2.748	1.578	1.742	0.081548	1.541	ENSG00000155849	ELMO1	9844	not sig	0.318
ENSG00000155850.7	12.012	-1.078	0.494	-2.185	0.028904	1.969	ENSG00000155850	SLC26A2	1836	not sig	-0.406
ENSG00000155858.5	2.23	-0.046	0.391	-0.118	0.90607	1.484	ENSG00000155858	LSM11	134353	not sig	-0.015
ENSG00000155868.7	11.487	-0.255	0.241	-1.057	0.29035	2.144	ENSG00000155868	MED7	9443	not sig	-0.131
ENSG00000155875.9	0						ENSG00000155875	SAXO1	158297		0
ENSG00000155876.4	39.847	0.416	0.265	1.571	0.11616	1.747	ENSG00000155876	RRAGA	10670	not sig	0.212
ENSG00000155886.7	0.014	0	5.246	0	1	0	ENSG00000155886	SLC24A2	25769	not sig	0.002
ENSG00000155890.3	0						ENSG00000155890	TRIM42	287015		0
ENSG00000155893.7	7.192	0.581	0.502	1.157	0.24721	1.859	ENSG00000155893	PXYLP1	92370	not sig	0.158
ENSG00000155897.5	0						ENSG00000155897	ADCY8	114		0
ENSG00000155903.7	5.948	-0.126	0.268	-0.469	0.63916	1.974	ENSG00000155903	RASA2	5922	not sig	-0.057
ENSG00000155906.12	14.387	-0.434	0.228	-1.898	0.057651	2.128	ENSG00000155906	RMND1	55005	not sig	-0.256
ENSG00000155918.3	1.09	2.812	1.297	2.168	0.030159	0.871	ENSG00000155918	RAET1L	154064	not sig	0.536
ENSG00000155926.9	0.014	0	5.246	0	1	0	ENSG00000155926	SLA	6503	not sig	0.002
ENSG00000155957.12	64.377	-0.223	0.255	-0.878	0.38009	1.756	ENSG00000155957	TMBIM4	51643	not sig	-0.108
ENSG00000155959.6	62.918	-0.292	0.224	-1.302	0.19276	1.788	ENSG00000155959	VBP1	7411	not sig	-0.162
ENSG00000155961.4	0.561	-1.527	1.374	-1.112	0.26627	0.353	ENSG00000155961	RAB39B	116442	not sig	-0.15
ENSG00000155962.8	3.511	3.143	1.414	2.222	0.026255	1.954	ENSG00000155962	CLIC2	1193	not sig	0.579
ENSG00000155966.9	0.122	0.587	3.887	0.151	0.87986	0	ENSG00000155966	AFF2	2334	not sig	0.014
ENSG00000155970.7	1.508	-1.853	0.543	-3.414	0.0006404	1.466	ENSG00000155970	MICU3	286097	<=0.05	-1.267
ENSG00000155974.7	2.497	-0.133	0.484	-0.275	0.78318	1.954	ENSG00000155974	GRIP1	23426	not sig	-0.034
ENSG00000155975.5	23.654	0.315	0.304	1.034	0.30106	2.024	ENSG00000155975	VPS37A	137492	not sig	0.134
ENSG00000155980.7	0.787	-1.994	1	-1.994	0.046116	0.373	ENSG00000155980	KIF5A	3798	not sig	-0.411
ENSG00000155984.10	12.31	-0.022	0.244	-0.091	0.92763	2.144	ENSG00000155984			not sig	-0.011
ENSG00000156006.4	0.085	-0.001	3.464	0	0.99969	0	ENSG00000156006	NAT2	10	not sig	0
ENSG00000156009.5	0.147	0.587	5.246	0.112	0.91084	0	ENSG00000156009	MAGEA8	4107	not sig	0.009
ENSG00000156011.12	7.227	0.846	0.444	1.907	0.05651	2.144	ENSG00000156011	PSD3	23362	not sig	0.31
ENSG00000156017.8	9.412	0.245	0.251	0.978	0.32787	1.922	ENSG00000156017	CARNMT1	138199	not sig	0.121
ENSG00000156026.10	25.895	0.741	0.292	2.543	0.011005	2.024	ENSG00000156026	MCU	90550	not sig	0.421
ENSG00000156030.8	15.535	0.549	0.23	2.385	0.017067	2.024	ENSG00000156030	MIDEAS	91748	not sig	0.344
ENSG00000156042.13	0.662	-0.878	0.889	-0.988	0.3233	0.353	ENSG00000156042	CFAP70	118491	not sig	-0.128
ENSG00000156049.6	0.535	0.997	1.538	0.648	0.51677	0.353	ENSG00000156049	GNA14	9630	not sig	0.077
ENSG00000156050.4	1.848	0.255	0.478	0.534	0.59356	1.495	ENSG00000156050	FAM161B	145483	not sig	0.067
ENSG00000156052.6	15.09	-0.604	0.286	-2.113	0.034598	2.143	ENSG00000156052	GNAQ	2776	not sig	-0.319
ENSG00000156076.5	0.136	-1.024	3.39	-0.302	0.76261	0	ENSG00000156076	WIF1	11197	not sig	-0.031
ENSG00000156096.8	0.027	0.175	5.246	0.033	0.97335	0	ENSG00000156096	UGT2B4	7363	not sig	0.003
ENSG00000156097.8	0.234	0.882	1.406	0.627	0.53056	0	ENSG00000156097	GPR61	83873	not sig	0.075
ENSG00000156103.11	0.868	0.423	1.252	0.338	0.73568	0.871	ENSG00000156103	MMP16	4325	not sig	0.039
ENSG00000156110.9	60.481	0.061	0.277	0.219	0.82665	1.569	ENSG00000156110	ADK	132	not sig	0.026
ENSG00000156113.16	8.514	-0.703	1.124	-0.625	0.5318	1.859	ENSG00000156113	KCNMA1	3778	not sig	-0.075
ENSG00000156127.6	9.264	-0.482	1.628	-0.296	0.76702	2.024	ENSG00000156127	BATF	10538	not sig	-0.034
ENSG00000156136.5	17.46	-0.008	0.237	-0.034	0.97266	2.024	ENSG00000156136	DCK	1633	not sig	-0.004
ENSG00000156140.4	0.911	0.99	1.084	0.913	0.36126	0.871	ENSG00000156140	ADAMTS3	9508	not sig	0.116
ENSG00000156150.6	0						ENSG00000156150	ALX3	257		0
ENSG00000156162.12	21.934	-0.369	0.221	-1.671	0.094807	2.024	ENSG00000156162	DPY19L4	286148	not sig	-0.216
ENSG00000156170.8	20.134	-0.106	0.266	-0.399	0.68979	2.024	ENSG00000156170	NDUFAF6	137682	not sig	-0.048
ENSG00000156171.10	36.341	0.355	0.281	1.265	0.2058	1.969	ENSG00000156171	DRAM2	128338	not sig	0.167
ENSG00000156172.5	2.717	-0.869	0.35	-2.485	0.012939	1.968	ENSG00000156172	C8orf37	157657	not sig	-0.445
ENSG00000156194.13	0						ENSG00000156194	PPEF2	5470		0
ENSG00000156206.9	0.026	0.175	5.246	0.033	0.97335	0	ENSG00000156206	CFAP161	161502	not sig	0.003
ENSG00000156218.8	1.059	0.526	1.582	0.333	0.73942	0.362	ENSG00000156218	ADAMTSL3	57188	not sig	0.038
ENSG00000156219.12	0.151	0.705	5.246	0.134	0.89307	0	ENSG00000156219	ART3	419	not sig	0.011
ENSG00000156222.7	0.052	0	5.246	0	1	0	ENSG00000156222	SLC28A1	9154	not sig	0.002
ENSG00000156232.6	5.146	0.289	0.284	1.02	0.30759	1.968	ENSG00000156232	WHAMM	123720	not sig	0.131
ENSG00000156234.7	0						ENSG00000156234	CXCL13	10563		0
ENSG00000156239.7	6.603	-0.852	0.239	-3.568	0.00036018	2.024	ENSG00000156239	N6AMT1	29104	<=0.05	-0.628
ENSG00000156253.2	17.515	-0.506	0.258	-1.959	0.050148	2.144	ENSG00000156253	RWDD2B	10069	not sig	-0.278
ENSG00000156256.10	24.089	-0.26	0.202	-1.289	0.19738	2.024	ENSG00000156256	USP16	10600	not sig	-0.153
ENSG00000156261.8	223.755	-0.606	0.193	-3.144	0.0016639	1.788	ENSG00000156261	CCT8	10694	<=0.05	-0.445
ENSG00000156265.11	3.015	0.402	0.71	0.566	0.5711	1.974	ENSG00000156265	MAP3K7CL	56911	not sig	0.069
ENSG00000156269.4	0.797	2.67	3.673	0.727	0.46726	0.359	ENSG00000156269	NAA11	84779	not sig	0.074
ENSG00000156273.11	9.903	-0.308	0.317	-0.97	0.33189	2.144	ENSG00000156273	BACH1	571	not sig	-0.126
ENSG00000156282.3	0						ENSG00000156282	CLDN17	26285		0
ENSG00000156284.4	0.689	-1.448	2.036	-0.711	0.4771	0.362	ENSG00000156284	CLDN8	9073	not sig	-0.085
ENSG00000156298.8	8.949	5.935	1.598	3.713	0.00020479	1.922	ENSG00000156298	TSPAN7	7102	<=0.05	3.26
ENSG00000156299.8	6.382	-0.046	0.514	-0.089	0.92893	1.922	ENSG00000156299	TIAM1	7074	not sig	-0.011
ENSG00000156304.10	16.946	-0.29	0.164	-1.772	0.076368	1.969	ENSG00000156304	SCAF4	57466	not sig	-0.201
ENSG00000156313.8	4.926	0.544	0.344	1.581	0.11389	1.987	ENSG00000156313	RPGR	6103	not sig	0.226
ENSG00000156345.13	4.334	-0.056	0.331	-0.168	0.86645	1.968	ENSG00000156345	CDK20	23552	not sig	-0.021
ENSG00000156374.10	9.273	-0.542	0.209	-2.595	0.0094583	1.922	ENSG00000156374	PCGF6	84108	not sig	-0.366
ENSG00000156381.4	9.11	0.539	0.354	1.523	0.12773	2.144	ENSG00000156381	ANKRD9	122416	not sig	0.217
ENSG00000156384.10	12.532	-0.492	0.357	-1.378	0.16823	1.859	ENSG00000156384	SFR1	119392	not sig	-0.192
ENSG00000156395.8	0						ENSG00000156395	SORCS3	22986		0
ENSG00000156398.8	9.468	-0.438	0.37	-1.181	0.23753	1.859	ENSG00000156398	SFXN2	118980	not sig	-0.16
ENSG00000156411.5	227.241	-0.476	0.253	-1.881	0.060012	1.8	ENSG00000156411	ATP5MPL	9556	not sig	-0.262
ENSG00000156413.9	0.975	3.212	2.358	1.362	0.17312	0.353	ENSG00000156413	FUT6	2528	not sig	0.193
ENSG00000156414.14	2.812	-0.53	2.644	-0.201	0.84107	1.859	ENSG00000156414	TDRD9	122402	not sig	-0.022
ENSG00000156427.7	0.473	0.963	2.084	0.462	0.64388	0.011	ENSG00000156427	FGF18	8817	not sig	0.053
ENSG00000156453.9	23.293	1.245	0.762	1.634	0.10236	1.792	ENSG00000156453	PCDH1	5097	not sig	0.262
ENSG00000156463.13	11.725	1.012	0.568	1.781	0.074871	2.144	ENSG00000156463	SH3RF2	153769	not sig	0.291
ENSG00000156466.8	0.145	-0.472	2.671	-0.177	0.8596	0	ENSG00000156466	GDF6	392255	not sig	-0.019
ENSG00000156467.5	457.943	0.004	0.287	0.015	0.98797	1.756	ENSG00000156467	UQCRB	7381	not sig	0.002
ENSG00000156469.4	20.832	-0.051	0.224	-0.227	0.82023	2.128	ENSG00000156469	MTERF3	51001	not sig	-0.026
ENSG00000156471.8	92.017	0.347	0.276	1.257	0.20888	1.788	ENSG00000156471	PTDSS1	9791	not sig	0.165
ENSG00000156475.14	1.436	1.495	1.706	0.876	0.38084	1.541	ENSG00000156475	PPP2R2B	5521	not sig	0.11
ENSG00000156482.6	3086.91	-0.251	0.25	-1.006	0.31435	1.653	ENSG00000156482	RPL30	6156	not sig	-0.125
ENSG00000156486.7	0						ENSG00000156486	KCNS2	3788		0
ENSG00000156500.10	2.918	0.149	0.376	0.397	0.69136	1.987	ENSG00000156500	FAM122C	159091	not sig	0.05
ENSG00000156502.9	28.481	-0.042	0.17	-0.247	0.80525	2.128	ENSG00000156502	SUPV3L1	6832	not sig	-0.024
ENSG00000156504.12	31.135	0.26	0.285	0.912	0.36198	2.128	ENSG00000156504	FAM122B	159090	not sig	0.116
ENSG00000156508.13	6896.64	-0.486	0.223	-2.181	0.029211	1.756	ENSG00000156508	EEF1A1	1915	not sig	-0.302
ENSG00000156509.9	1.463	-0.844	0.527	-1.602	0.1092	1.495	ENSG00000156509	FBXO43	286151	not sig	-0.244
ENSG00000156510.11	18.839	6.758	1.26	5.363	8.1932e-08	2.024	ENSG00000156510	HKDC1	80201	<=0.05	5.352
ENSG00000156515.17	58.276	0.674	0.323	2.089	0.03668	1.788	ENSG00000156515	HK1	3098	not sig	0.326
ENSG00000156521.9	12.56	-0.469	0.259	-1.809	0.070414	1.969	ENSG00000156521	TYSND1	219743	not sig	-0.252
ENSG00000156531.12	18.677	-0.775	0.236	-3.278	0.0010467	2.144	ENSG00000156531	PHF6	84295	<=0.05	-0.545
ENSG00000156535.9	18.421	3.389	0.637	5.319	1.0417e-07	2.143	ENSG00000156535	CD109	135228	<=0.05	3.111
ENSG00000156564.8	0.011	0.175	5.246	0.033	0.97335	0	ENSG00000156564	LRFN2	57497	not sig	0.003
ENSG00000156574.5	0.02	-0.237	5.246	-0.045	0.96398	0	ENSG00000156574	NODAL	4838	not sig	-0.004
ENSG00000156575.2	0						ENSG00000156575	PRG3	10394		0
ENSG00000156587.11	42.415	0.706	0.526	1.343	0.17917	1.747	ENSG00000156587	UBE2L6	9246	not sig	0.19
ENSG00000156599.6	42.918	0.008	0.198	0.041	0.96721	1.747	ENSG00000156599	ZDHHC5	25921	not sig	0.004
ENSG00000156603.10	24.888	-0.509	0.201	-2.528	0.011462	2.024	ENSG00000156603	MED19	219541	not sig	-0.347
ENSG00000156639.7	43.957	-0.292	0.247	-1.183	0.23684	1.792	ENSG00000156639	ZFAND3	60685	not sig	-0.149
ENSG00000156642.12	131.787	-0.201	0.272	-0.737	0.46126	1.756	ENSG00000156642	NPTN	27020	not sig	-0.091
ENSG00000156650.8	5.371	-0.392	0.256	-1.532	0.12544	1.902	ENSG00000156650	KAT6B	23522	not sig	-0.204
ENSG00000156671.8	8.115	-0.222	0.214	-1.039	0.2987	2.143	ENSG00000156671	SAMD8	142891	not sig	-0.123
ENSG00000156675.11	25.374	-0.274	0.446	-0.615	0.53868	2.128	ENSG00000156675	RAB11FIP1	80223	not sig	-0.078
ENSG00000156687.6	0.207	1	4.417	0.226	0.82096	0	ENSG00000156687	UNC5D	137970	not sig	0.02
ENSG00000156689.2	0.045	0.293	5.246	0.056	0.95546	0	ENSG00000156689	GLYATL2	219970	not sig	0.005
ENSG00000156697.8	26.531	-0.02	0.262	-0.077	0.93873	2.024	ENSG00000156697	UTP14A	10813	not sig	-0.009
ENSG00000156709.9	51.701	0.013	0.286	0.045	0.96419	1.792	ENSG00000156709	AIFM1	9131	not sig	0.005
ENSG00000156711.12	45.73	0.829	0.665	1.247	0.21254	1.788	ENSG00000156711	MAPK13	5603	not sig	0.173
ENSG00000156735.6	8.094	-0.855	0.232	-3.693	0.0002212	1.859	ENSG00000156735	BAG4	9530	<=0.05	-0.646
ENSG00000156738.13	0						ENSG00000156738	MS4A1	931		0
ENSG00000156750.7	0.133	0.529	2.985	0.177	0.85942	0	ENSG00000156750			not sig	0.019
ENSG00000156755.9	0.986	2.667	1.491	1.789	0.073597	0.362	ENSG00000156755	IGKV1OR-2		not sig	0.337
ENSG00000156787.12	11.901	-0.082	0.271	-0.303	0.7616	1.969	ENSG00000156787	TBC1D31	93594	not sig	-0.037
ENSG00000156795.2	22.902	0.057	0.277	0.204	0.83797	1.792	ENSG00000156795	NTAQ1	55093	not sig	0.025
ENSG00000156802.8	39.192	-0.241	0.241	-0.998	0.31812	1.969	ENSG00000156802	ATAD2	29028	not sig	-0.122
ENSG00000156804.3	42.958	3.879	0.891	4.353	1.3438e-05	1.969	ENSG00000156804	FBXO32	114907	<=0.05	3.254
ENSG00000156831.3	36.753	-0.482	0.237	-2.033	0.042019	2.128	ENSG00000156831	NSMCE2	286053	not sig	-0.283
ENSG00000156853.7	5.156	-0.003	0.327	-0.008	0.99387	1.987	ENSG00000156853	ZNF689	115509	not sig	-0.001
ENSG00000156858.7	19.049	0.269	0.283	0.95	0.34192	1.969	ENSG00000156858	PRR14	78994	not sig	0.121
ENSG00000156860.11	30.825	0.45	0.233	1.929	0.053672	1.969	ENSG00000156860	FBRS	64319	not sig	0.263
ENSG00000156869.8	4.122	-0.58	0.402	-1.441	0.14965	1.902	ENSG00000156869	FRRS1	391059	not sig	-0.205
ENSG00000156873.11	27.995	0.207	0.186	1.11	0.26705	1.969	ENSG00000156873	PHKG2	5261	not sig	0.124
ENSG00000156875.9	27.464	-0.133	0.18	-0.737	0.46137	2.128	ENSG00000156875	MFSD14A	64645	not sig	-0.077
ENSG00000156876.8	7.155	-0.091	0.25	-0.366	0.71405	2.024	ENSG00000156876	SASS6	163786	not sig	-0.043
ENSG00000156885.4	0.157	-2.506	4.4	-0.57	0.569	0	ENSG00000156885	COX6A2	1339	not sig	-0.052
ENSG00000156886.11	0						ENSG00000156886	ITGAD	3681		0
ENSG00000156920.6	0						ENSG00000156920	ADGRG4	139378		0
ENSG00000156925.7	0.036	-0.708	5.246	-0.135	0.89265	0	ENSG00000156925	ZIC3	7547	not sig	-0.011
ENSG00000156928.4	84.048	-0.582	0.199	-2.925	0.00344	1.792	ENSG00000156928	MALSU1	115416	<=0.05	-0.414
ENSG00000156931.11	10.918	-0.067	0.209	-0.321	0.74818	2.143	ENSG00000156931	VPS8	23355	not sig	-0.035
ENSG00000156958.10	22.041	0.628	0.247	2.541	0.011068	2.024	ENSG00000156958	GALK2	2585	not sig	0.388
ENSG00000156959.7	0.773	-1.886	1.757	-1.073	0.28311	0.362	ENSG00000156959	LHFPL4	375323	not sig	-0.143
ENSG00000156966.6	4.755	4.05	1.221	3.318	0.00090648	1.859	ENSG00000156966	B3GNT7	93010	<=0.05	2.186
ENSG00000156968.8	2.063	3.82	1.323	2.888	0.0038829	1.484	ENSG00000156968	MPV17L	255027	<=0.05	1.375
ENSG00000156970.8	46.068	0.239	0.215	1.113	0.26558	1.788	ENSG00000156970	BUB1B	701	not sig	0.133
ENSG00000156973.9	25.421	-0.086	0.185	-0.467	0.64077	2.128	ENSG00000156973	PDE6D	5147	not sig	-0.049
ENSG00000156976.10	304.512	0.152	0.257	0.591	0.55463	1.756	ENSG00000156976	EIF4A2	1974	not sig	0.071
ENSG00000156983.11	11.369	0.141	0.21	0.673	0.50116	2.144	ENSG00000156983	BRPF1	7862	not sig	0.076
ENSG00000156990.10	30.885	-0.674	0.178	-3.78	0.00015708	1.792	ENSG00000156990	RPUSD3	285367	<=0.05	-0.531
ENSG00000157005.3	0.037	0.234	5.246	0.045	0.9644	0	ENSG00000157005	SST	6750	not sig	0.004
ENSG00000157014.6	18.258	-0.011	0.209	-0.053	0.95768	2.024	ENSG00000157014	TATDN2	9797	not sig	-0.006
ENSG00000157017.11	0.15	0.587	2.391	0.246	0.80591	0	ENSG00000157017	GHRL	51738	not sig	0.027
ENSG00000157020.13	99.642	0.028	0.175	0.16	0.87271	1.756	ENSG00000157020	SEC13	6396	not sig	0.016
ENSG00000157021.9	0.934	-0.822	0.593	-1.386	0.16571	0.362	ENSG00000157021	CIBAR1P1		not sig	-0.2
ENSG00000157036.8	6.499	0.175	0.288	0.606	0.54458	2.144	ENSG00000157036	EXOG	9941	not sig	0.075
ENSG00000157045.4	26.842	-0.246	0.255	-0.964	0.33485	2.024	ENSG00000157045	NTAN1	123803	not sig	-0.12
ENSG00000157060.10	0.233	1.235	5.246	0.236	0.81381	0	ENSG00000157060	SHCBP1L	81626	not sig	0.019
ENSG00000157064.6	7.672	1.444	0.849	1.701	0.088898	1.922	ENSG00000157064	NMNAT2	23057	not sig	0.286
ENSG00000157077.10	6.516	-1.114	0.226	-4.938	7.8866e-07	1.922	ENSG00000157077	ZFYVE9	9372	<=0.05	-0.995
ENSG00000157087.12	0.218	-2.461	5.155	-0.477	0.63314	0	ENSG00000157087	ATP2B2	491	not sig	-0.04
ENSG00000157093.4	0						ENSG00000157093	LYZL4	131375		0
ENSG00000157103.6	0						ENSG00000157103	SLC6A1	6529		0
ENSG00000157106.12	19.345	0.176	0.203	0.868	0.38527	1.969	ENSG00000157106	SMG1	23049	not sig	0.098
ENSG00000157107.9	10.882	-0.429	0.25	-1.716	0.086073	2.144	ENSG00000157107	FCHO2	115548	not sig	-0.233
ENSG00000157110.11	28.035	0.829	0.521	1.592	0.11128	2.024	ENSG00000157110	RBPMS	11030	not sig	0.241
ENSG00000157111.8	3.669	2.334	1.036	2.252	0.024318	1.968	ENSG00000157111	TMEM171	134285	not sig	0.567
ENSG00000157119.11	0						ENSG00000157119	KLHL40	131377		0
ENSG00000157131.10	0						ENSG00000157131	C8A	731		0
ENSG00000157150.4	1.951	3.37	1.292	2.609	0.0090909	1.484	ENSG00000157150	TIMP4	7079	not sig	0.954
ENSG00000157152.12	0.115	-1.123	4.557	-0.247	0.80529	0	ENSG00000157152	SYN2	6854	not sig	-0.022
ENSG00000157168.14	17.714	-0.308	0.912	-0.338	0.73519	2.024	ENSG00000157168	NRG1	3084	not sig	-0.04
ENSG00000157181.10	14.874	0.222	0.204	1.09	0.2755	2.144	ENSG00000157181	ODR4	54953	not sig	0.127
ENSG00000157184.5	10.426	-0.028	0.262	-0.105	0.91632	1.859	ENSG00000157184	CPT2	1376	not sig	-0.012
ENSG00000157191.15	34.536	-0.361	0.198	-1.82	0.068782	2.128	ENSG00000157191	NECAP2	55707	not sig	-0.229
ENSG00000157193.10	31.677	1.13	0.399	2.83	0.0046504	1.747	ENSG00000157193	LRP8	7804	<=0.05	0.622
ENSG00000157211.10	0						ENSG00000157211	CDCP2	200008		0
ENSG00000157212.14	12.2	-0.045	0.218	-0.206	0.83687	2.144	ENSG00000157212	PAXIP1	22976	not sig	-0.023
ENSG00000157214.9	9.469	0.52	0.584	0.89	0.3733	2.024	ENSG00000157214	STEAP2	261729	not sig	0.115
ENSG00000157216.11	19.324	-0.375	0.322	-1.165	0.24398	2.144	ENSG00000157216	SSBP3	23648	not sig	-0.155
ENSG00000157219.3	0						ENSG00000157219	HTR5A	3361		0
ENSG00000157224.11	35.971	1.014	0.311	3.264	0.0010994	2.024	ENSG00000157224	CLDN12	9069	<=0.05	0.681
ENSG00000157227.8	64.181	2.053	0.889	2.309	0.020958	1.756	ENSG00000157227	MMP14	4323	not sig	0.578
ENSG00000157240.2	6.645	0.417	0.514	0.811	0.41734	2.144	ENSG00000157240	FZD1	8321	not sig	0.105
ENSG00000157259.6	23.144	-0.196	0.223	-0.879	0.37936	1.792	ENSG00000157259	GATAD1	57798	not sig	-0.104
ENSG00000157303.6	1.664	2.062	1.136	1.815	0.069574	1.495	ENSG00000157303	SUSD3	203328	not sig	0.34
ENSG00000157306.10	5.206	-0.448	0.319	-1.404	0.16024	1.902	ENSG00000157306	ZFHX2-AS1		not sig	-0.193
ENSG00000157315.4	0.758	1.13	1.175	0.962	0.33619	0.362	ENSG00000157315	TMED6	146456	not sig	0.124
ENSG00000157322.12	0.128	0.529	2.193	0.241	0.80948	0	ENSG00000157322	CLEC18A	348174	not sig	0.027
ENSG00000157326.14	42.419	-0.105	0.226	-0.462	0.64386	2.024	ENSG00000157326	DHRS4	10901	not sig	-0.053
ENSG00000157330.5	0						ENSG00000157330	C1orf158	93190		0
ENSG00000157335.15	0						ENSG00000157335	CLEC18C	283971		0
ENSG00000157343.4	0.492	-3.82	1.393	-2.743	0.0060936	0.01	ENSG00000157343	ARMC12	221481	not sig	-1.148
ENSG00000157349.11	35.479	0.032	0.199	0.159	0.8733	1.792	ENSG00000157349	DDX19B	11269	not sig	0.017
ENSG00000157350.8	9.477	0.615	0.558	1.102	0.27047	1.969	ENSG00000157350	ST3GAL2	6483	not sig	0.148
ENSG00000157353.12	9.495	0.287	0.259	1.109	0.26722	2.143	ENSG00000157353	FCSK	197258	not sig	0.141
ENSG00000157358.7	0						ENSG00000157358				0
ENSG00000157368.6	0.314	1.117	1.67	0.669	0.50351	0	ENSG00000157368	IL34	146433	not sig	0.08
ENSG00000157379.9	20.819	0.626	0.295	2.118	0.034157	1.792	ENSG00000157379	DHRS1	115817	not sig	0.323
ENSG00000157388.9	0.878	-0.155	1.074	-0.144	0.88528	0.871	ENSG00000157388	CACNA1D	776	not sig	-0.017
ENSG00000157399.10	4.313	3.737	1.652	2.262	0.023718	1.902	ENSG00000157399	ARSL	415	not sig	0.604
ENSG00000157404.11	1.516	2.877	1.618	1.778	0.075332	1.484	ENSG00000157404	KIT	3815	not sig	0.332
ENSG00000157423.13	0.979	0.765	0.931	0.822	0.4113	0.362	ENSG00000157423	HYDIN	54768	not sig	0.103
ENSG00000157426.9	5.079	-0.384	0.267	-1.436	0.15108	1.987	ENSG00000157426	AASDH	132949	not sig	-0.191
ENSG00000157429.11	1.706	0.67	0.528	1.269	0.20445	1.484	ENSG00000157429	ZNF19	7567	not sig	0.177
ENSG00000157445.10	0.819	1.003	1.74	0.576	0.56447	0.359	ENSG00000157445	CACNA2D3	55799	not sig	0.068
ENSG00000157450.11	17.204	0.087	0.176	0.495	0.62068	2.128	ENSG00000157450	RNF111	54778	not sig	0.05
ENSG00000157456.3	69.829	0.309	0.216	1.433	0.15176	1.792	ENSG00000157456	CCNB2	9133	not sig	0.178
ENSG00000157470.7	7.331	1.289	0.564	2.284	0.022362	2.144	ENSG00000157470	FAM81A	145773	not sig	0.469
ENSG00000157483.4	36.596	1.434	0.434	3.304	0.00095292	1.747	ENSG00000157483	MYO1E	4643	<=0.05	0.95
ENSG00000157500.6	13.123	-0.013	0.199	-0.065	0.9479	2.024	ENSG00000157500	APPL1	26060	not sig	-0.007
ENSG00000157502.8	0.785	-2.116	1.447	-1.463	0.14357	0.353	ENSG00000157502	PWWP3B	139221	not sig	-0.229
ENSG00000157510.9	5.104	0.63	0.683	0.923	0.356	1.974	ENSG00000157510	AFAP1L1	134265	not sig	0.119
ENSG00000157514.12	24.763	1.659	0.584	2.841	0.0044934	2.024	ENSG00000157514	TSC22D3	1831	<=0.05	0.826
ENSG00000157538.9	27.159	-0.558	0.166	-3.373	0.0007422	1.792	ENSG00000157538	VPS26C	10311	<=0.05	-0.437
ENSG00000157540.15	20.134	-0.412	0.185	-2.221	0.026321	2.024	ENSG00000157540	DYRK1A	1859	not sig	-0.283
ENSG00000157542.8	0.235	0.705	2.255	0.313	0.75444	0	ENSG00000157542	KCNJ6	3763	not sig	0.035
ENSG00000157551.13	1.692	2.449	1.487	1.647	0.099634	1.442	ENSG00000157551	KCNJ15	3772	not sig	0.284
ENSG00000157554.14	0.161	0.47	4.493	0.105	0.91674	0	ENSG00000157554	ERG	2078	not sig	0.009
ENSG00000157557.7	26.394	2.443	0.545	4.483	7.3736e-06	1.792	ENSG00000157557	ETS2	2114	<=0.05	2.156
ENSG00000157570.7	1.074	1.067	1.491	0.715	0.47453	0.362	ENSG00000157570	TSPAN18	90139	not sig	0.087
ENSG00000157578.9	1.326	-0.506	0.474	-1.067	0.28597	0.871	ENSG00000157578	LCA5L	150082	not sig	-0.143
ENSG00000157593.12	64.115	0.217	0.225	0.965	0.33464	1.653	ENSG00000157593	SLC35B2	347734	not sig	0.115
ENSG00000157600.7	14.844	0.985	0.342	2.883	0.0039381	2.143	ENSG00000157600	TMEM164	84187	<=0.05	0.578
ENSG00000157601.9	16.888	2.347	0.895	2.62	0.0087811	2.024	ENSG00000157601	MX1	4599	not sig	0.847
ENSG00000157613.6	18.809	4.762	1.165	4.087	4.3693e-05	2.144	ENSG00000157613	CREB3L1	90993	<=0.05	3.57
ENSG00000157617.12	10.309	0.356	0.393	0.906	0.36473	1.969	ENSG00000157617	C2CD2	25966	not sig	0.119
ENSG00000157625.11	10.31	-0.382	0.349	-1.095	0.27356	2.024	ENSG00000157625	TAB3	257397	not sig	-0.146
ENSG00000157637.8	55.767	0.094	0.229	0.408	0.68351	1.788	ENSG00000157637	SLC38A10	124565	not sig	0.047
ENSG00000157653.7	0.614	0.551	0.866	0.637	0.52439	0.362	ENSG00000157653	C9orf43	257169	not sig	0.077
ENSG00000157654.13	1.367	0.649	0.881	0.736	0.46143	1.061	ENSG00000157654	PALM2AKAP2	445815	not sig	0.091
ENSG00000157657.10	4.408	0.13	0.46	0.282	0.7781	1.968	ENSG00000157657	ZNF618	114991	not sig	0.035
ENSG00000157680.11	0.575	1.415	1.428	0.99	0.32194	0.373	ENSG00000157680	DGKI	9162	not sig	0.129
ENSG00000157693.10	6.991	0.41	0.303	1.355	0.17536	2.144	ENSG00000157693	TMEM268	203197	not sig	0.183
ENSG00000157703.11	0.728	-3.331	1.347	-2.472	0.013437	0.362	ENSG00000157703	SVOPL	136306	not sig	-0.801
ENSG00000157734.9	1.563	0.649	0.565	1.149	0.25075	1.466	ENSG00000157734	SNX22	79856	not sig	0.156
ENSG00000157741.10	3.129	0.243	0.353	0.688	0.49142	1.974	ENSG00000157741	UBN2	254048	not sig	0.088
ENSG00000157764.8	10.126	0.244	0.233	1.049	0.29439	2.024	ENSG00000157764	BRAF	673	not sig	0.128
ENSG00000157765.7	42.055	-0.907	2.036	-0.446	0.65588	2.128	ENSG00000157765	SLC34A2	10568	not sig	-0.051
ENSG00000157766.11	0.011	0.175	5.246	0.033	0.97335	0	ENSG00000157766	ACAN	176	not sig	0.003
ENSG00000157778.4	80.898	0.144	0.233	0.62	0.53527	1.569	ENSG00000157778	PSMG3	84262	not sig	0.073
ENSG00000157782.5	0.212	-0.119	1.884	-0.063	0.94959	0	ENSG00000157782	CABP1	9478	not sig	-0.007
ENSG00000157796.13	11.419	0.033	0.298	0.112	0.91077	1.859	ENSG00000157796	WDR19	57728	not sig	0.014
ENSG00000157800.13	30.762	-0.09	0.208	-0.434	0.66416	1.792	ENSG00000157800	SLC37A3	84255	not sig	-0.048
ENSG00000157823.12	34.349	-0.092	0.231	-0.398	0.69053	1.792	ENSG00000157823	AP3S2	10239	not sig	-0.046
ENSG00000157827.15	17.566	-0.883	0.433	-2.04	0.041396	2.144	ENSG00000157827	FMNL2	114793	not sig	-0.344
ENSG00000157828.5	0.013	0.175	5.246	0.033	0.97335	0	ENSG00000157828			not sig	0.003
ENSG00000157833.8	2.235	-1.126	0.524	-2.151	0.031484	1.954	ENSG00000157833	GAREM2	150946	not sig	-0.402
ENSG00000157837.11	21.024	-0.337	0.202	-1.665	0.095865	2.024	ENSG00000157837	SPPL3	121665	not sig	-0.207
ENSG00000157851.12	1.389	-3.301	1.561	-2.115	0.034434	1.442	ENSG00000157851	DPYSL5	56896	not sig	-0.504
ENSG00000157856.6	0.083	0.352	4.694	0.075	0.94024	0	ENSG00000157856	DRC1	92749	not sig	0.007
ENSG00000157869.10	12.955	-0.296	0.215	-1.373	0.16984	1.859	ENSG00000157869	RAB28	9364	not sig	-0.169
ENSG00000157870.10	16.163	1.573	0.428	3.677	0.00023566	2.143	ENSG00000157870	PRXL2B	127281	<=0.05	1.188
ENSG00000157873.13	9.202	3.817	0.857	4.454	8.4421e-06	2.144	ENSG00000157873	TNFRSF14	8764	<=0.05	3.254
ENSG00000157881.9	16.097	-0.27	0.179	-1.508	0.13158	2.143	ENSG00000157881	PANK4	55229	not sig	-0.174
ENSG00000157884.6	0.16	-0.59	3.372	-0.175	0.86105	0	ENSG00000157884	CIB4	130106	not sig	-0.018
ENSG00000157890.13	0.225	-1.189	1.722	-0.691	0.4898	0	ENSG00000157890	MEGF11	84465	not sig	-0.083
ENSG00000157895.7	13.622	-0.032	0.17	-0.187	0.85149	2.143	ENSG00000157895	C12orf43	64897	not sig	-0.018
ENSG00000157911.5	18.297	0.028	0.225	0.125	0.90034	2.143	ENSG00000157911	PEX10	5192	not sig	0.014
ENSG00000157916.14	117.209	0.037	0.19	0.194	0.84619	1.569	ENSG00000157916	RER1	11079	not sig	0.02
ENSG00000157927.12	1.526	-2.071	0.7	-2.958	0.0030921	1.484	ENSG00000157927	RADIL	55698	<=0.05	-1.06
ENSG00000157933.9	13.672	0.121	0.24	0.502	0.61585	2.143	ENSG00000157933	SKI	6497	not sig	0.059
ENSG00000157950.10	0.41	0.234	4.992	0.047	0.9626	0.011	ENSG00000157950			not sig	0.004
ENSG00000157954.10	42.479	0.043	0.202	0.213	0.83112	1.747	ENSG00000157954	WIPI2	26100	not sig	0.023
ENSG00000157965.10	0						ENSG00000157965	SSX8P			0
ENSG00000157978.7	11.423	0.234	0.284	0.823	0.41058	2.143	ENSG00000157978	LDLRAP1	26119	not sig	0.103
ENSG00000157985.13	12.259	0.65	0.283	2.292	0.021878	2.144	ENSG00000157985	AGAP1	116987	not sig	0.356
ENSG00000157992.8	41.918	1.992	0.809	2.463	0.013791	1.792	ENSG00000157992	KRTCAP3	200634	not sig	0.666
ENSG00000157999.5	1.475	0.251	0.511	0.491	0.62354	1.541	ENSG00000157999	ANKRD61	100310846	not sig	0.061
ENSG00000158006.9	8.31	0.035	0.277	0.127	0.89865	2.144	ENSG00000158006	PAFAH2	5051	not sig	0.015
ENSG00000158008.5	0.127	-0.178	4.529	-0.039	0.96864	0	ENSG00000158008	EXTL1	2134	not sig	-0.003
ENSG00000158014.10	0.249	-2.342	2.954	-0.793	0.42793	0	ENSG00000158014	SLC30A2	7780	not sig	-0.089
ENSG00000158019.16	28.776	0.104	0.224	0.465	0.64163	1.792	ENSG00000158019	BABAM2	9577	not sig	0.053
ENSG00000158022.6	0.035	0.293	5.246	0.056	0.95546	0	ENSG00000158022	TRIM63	84676	not sig	0.005
ENSG00000158023.5	5.495	2.274	0.823	2.761	0.0057618	1.974	ENSG00000158023	CFAP251	144406	<=0.05	0.955
ENSG00000158042.8	64.401	0.043	0.235	0.183	0.85481	1.569	ENSG00000158042	MRPL17	63875	not sig	0.021
ENSG00000158050.4	3.954	0.544	0.885	0.615	0.53851	1.968	ENSG00000158050	DUSP2	1844	not sig	0.074
ENSG00000158055.11	2.833	-1.438	0.932	-1.543	0.12287	1.974	ENSG00000158055	GRHL3	57822	not sig	-0.243
ENSG00000158062.16	17.938	0.282	0.26	1.082	0.27936	2.143	ENSG00000158062	UBXN11	91544	not sig	0.137
ENSG00000158077.4	0						ENSG00000158077	NLRP14	338323		0
ENSG00000158079.10	6.157	0.083	0.29	0.287	0.77377	1.859	ENSG00000158079	PTPDC1	138639	not sig	0.035
ENSG00000158089.10	20.444	2.002	0.941	2.127	0.033429	2.024	ENSG00000158089	GALNT14	79623	not sig	0.473
ENSG00000158092.2	30.357	0.006	0.228	0.025	0.98021	1.969	ENSG00000158092	NCK1	4690	not sig	0.003
ENSG00000158104.7	2.224	0.293	2.677	0.109	0.91284	1.541	ENSG00000158104	HPD	3242	not sig	0.012
ENSG00000158106.8	13.621	0.238	0.37	0.644	0.5196	2.144	ENSG00000158106	RHPN1	114822	not sig	0.082
ENSG00000158109.10	15.664	0.164	0.26	0.629	0.52915	2.143	ENSG00000158109	TPRG1L	127262	not sig	0.076
ENSG00000158113.8	0.144	-0.355	2.412	-0.147	0.88308	0	ENSG00000158113	LRRC43	254050	not sig	-0.016
ENSG00000158122.7	5.745	-0.102	0.308	-0.33	0.74118	1.968	ENSG00000158122	PRXL2C	195827	not sig	-0.041
ENSG00000158125.5	2.31	3.416	1.083	3.153	0.0016137	1.974	ENSG00000158125	XDH	7498	<=0.05	1.753
ENSG00000158156.7	4.5	0.327	0.329	0.994	0.32015	1.974	ENSG00000158156	XKR8	55113	not sig	0.13
ENSG00000158158.7	11.965	0.151	0.356	0.423	0.67235	2.143	ENSG00000158158	CNNM4	26504	not sig	0.053
ENSG00000158161.11	8.269	-0.154	0.225	-0.685	0.49325	1.922	ENSG00000158161	EYA3	2140	not sig	-0.08
ENSG00000158163.10	4.033	-0.199	0.522	-0.381	0.70326	1.974	ENSG00000158163	DZIP1L	199221	not sig	-0.047
ENSG00000158164.6	3.198	-3.158	0.915	-3.452	0.00055658	1.954	ENSG00000158164	TMSB15A	11013	<=0.05	-2.078
ENSG00000158169.7	7.324	-0.363	0.234	-1.552	0.12064	2.024	ENSG00000158169	FANCC	2176	not sig	-0.202
ENSG00000158186.8	8.235	-1.94	0.534	-3.634	0.00027927	2.144	ENSG00000158186	MRAS	22808	<=0.05	-1.444
ENSG00000158195.6	32.241	0.31	0.187	1.658	0.097233	2.128	ENSG00000158195	WASF2	10163	not sig	0.199
ENSG00000158201.5	22.568	0.306	0.303	1.012	0.31172	1.969	ENSG00000158201	ABHD3	171586	not sig	0.131
ENSG00000158220.9	2.01	1.012	0.672	1.506	0.13216	1.442	ENSG00000158220	ESYT3	83850	not sig	0.227
ENSG00000158234.8	20.053	-0.287	0.245	-1.169	0.24226	1.969	ENSG00000158234	FAIM	55179	not sig	-0.147
ENSG00000158246.7	3.887	-1.778	0.593	-2.997	0.0027296	1.974	ENSG00000158246	TENT5B	115572	<=0.05	-0.969
ENSG00000158258.11	0.111	-0.178	3.925	-0.045	0.96382	0	ENSG00000158258	CLSTN2	64084	not sig	-0.004
ENSG00000158270.10	0.408	1.054	3.529	0.299	0.76529	0	ENSG00000158270	COLEC12	81035	not sig	0.03
ENSG00000158286.8	23.271	0.314	0.433	0.725	0.46819	2.024	ENSG00000158286	RNF207	388591	not sig	0.093
ENSG00000158290.12	28.873	0.251	0.326	0.769	0.44174	2.024	ENSG00000158290	CUL4B	8450	not sig	0.098
ENSG00000158292.6	6.41	0.388	0.692	0.561	0.57508	1.922	ENSG00000158292	GPR153	387509	not sig	0.069
ENSG00000158296.9	1.603	3.761	1.251	3.007	0.0026354	1.442	ENSG00000158296	SLC13A3	64849	<=0.05	1.573
ENSG00000158301.14	4.414	-0.66	0.369	-1.789	0.073588	1.968	ENSG00000158301	GPRASP2	114928	not sig	-0.271
ENSG00000158315.6	7.335	2.34	0.836	2.798	0.0051456	2.144	ENSG00000158315	RHBDL2	54933	<=0.05	1.006
ENSG00000158321.11	4.716	0.624	1.059	0.589	0.55577	1.902	ENSG00000158321	AUTS2	26053	not sig	0.07
ENSG00000158352.11	0.401	-0.684	1.207	-0.567	0.57096	0.01	ENSG00000158352	SHROOM4	57477	not sig	-0.067
ENSG00000158373.7	39.293	-0.373	0.435	-0.857	0.39139	1.969	ENSG00000158373	H2BC5	3017	not sig	-0.112
ENSG00000158402.14	11.651	-0.246	0.236	-1.041	0.29796	2.144	ENSG00000158402	CDC25C	995	not sig	-0.127
ENSG00000158406.2	13.34	0.716	0.511	1.401	0.16135	2.024	ENSG00000158406	H4C8	8365	not sig	0.201
ENSG00000158411.6	39.596	-0.221	0.2	-1.103	0.26993	2.024	ENSG00000158411	MITD1	129531	not sig	-0.127
ENSG00000158417.6	50.184	-0.005	0.172	-0.028	0.97786	1.788	ENSG00000158417	EIF5B	9669	not sig	-0.003
ENSG00000158423.12	0.758	-0.935	0.6	-1.559	0.11904	0.373	ENSG00000158423	RIBC1	158787	not sig	-0.237
ENSG00000158427.10	3.415	-1.351	0.88	-1.535	0.1248	1.974	ENSG00000158427	TMSB15B	286527	not sig	-0.239
ENSG00000158428.3	0.263	-0.765	1.784	-0.429	0.66804	0	ENSG00000158428	CATIP	375307	not sig	-0.049
ENSG00000158435.3	33.58	0.049	0.147	0.333	0.73942	2.024	ENSG00000158435	CNOT11	55571	not sig	0.029
ENSG00000158445.7	0.353	0.529	2.785	0.19	0.84948	0.01	ENSG00000158445	KCNB1	3745	not sig	0.02
ENSG00000158457.4	6.199	-1.36	0.545	-2.497	0.01253	1.987	ENSG00000158457	TSPAN33	340348	not sig	-0.566
ENSG00000158458.15	1.22	-2.017	1.395	-1.446	0.14818	0.353	ENSG00000158458	NRG2	9542	not sig	-0.224
ENSG00000158467.12	12.08	0.639	0.426	1.501	0.13325	1.859	ENSG00000158467	AHCYL2	23382	not sig	0.218
ENSG00000158470.5	37.038	-0.005	0.303	-0.017	0.98612	1.969	ENSG00000158470	B4GALT5	9334	not sig	-0.002
ENSG00000158473.6	0.206	0.116	3.017	0.039	0.96922	0	ENSG00000158473	CD1D	912	not sig	0.004
ENSG00000158477.6	0						ENSG00000158477	CD1A	909		0
ENSG00000158480.6	6.713	0.142	0.255	0.556	0.57814	2.144	ENSG00000158480	SPATA2	9825	not sig	0.067
ENSG00000158481.8	0						ENSG00000158481	CD1C	911		0
ENSG00000158482.8	0.08	0.411	3.485	0.118	0.90615	0	ENSG00000158482	SNX29P1		not sig	0.012
ENSG00000158483.11	8.311	-0.025	0.248	-0.101	0.91986	2.024	ENSG00000158483	FAM86C1P	55199	not sig	-0.012
ENSG00000158485.6	0						ENSG00000158485	CD1B	910		0
ENSG00000158486.9	1.006	1.539	1.113	1.383	0.16672	0.353	ENSG00000158486	DNAH3	55567	not sig	0.206
ENSG00000158488.11	0						ENSG00000158488	CD1E	913		0
ENSG00000158497.2	0						ENSG00000158497	HMHB1	57824		0
ENSG00000158516.7	0.014	0	5.246	0	1	0	ENSG00000158516	CPA2	1358	not sig	0.002
ENSG00000158517.9	0.093	0.529	3.04	0.174	0.86195	0	ENSG00000158517	NCF1	653361	not sig	0.018
ENSG00000158525.11	0.037	0.234	5.246	0.045	0.9644	0	ENSG00000158525	CPA5	93979	not sig	0.004
ENSG00000158526.7	44.199	-0.305	0.213	-1.434	0.15169	2.128	ENSG00000158526	TSR2	90121	not sig	-0.177
ENSG00000158528.7	3.895	0.773	0.518	1.492	0.13563	1.968	ENSG00000158528	PPP1R9A	55607	not sig	0.22
ENSG00000158545.11	32.756	0.357	0.186	1.927	0.054009	2.128	ENSG00000158545	ZC3H18	124245	not sig	0.238
ENSG00000158552.8	24.19	0.243	0.173	1.407	0.15934	1.792	ENSG00000158552	ZFAND2B	130617	not sig	0.157
ENSG00000158553.3	0.01	-0.296	5.246	-0.056	0.95503	0	ENSG00000158553	POM121L2	94026	not sig	-0.005
ENSG00000158555.10	10.627	1.804	0.632	2.856	0.0042957	1.859	ENSG00000158555	GDPD5	81544	<=0.05	0.885
ENSG00000158560.10	1.415	-1.552	0.913	-1.7	0.089115	1.495	ENSG00000158560	DYNC1I1	1780	not sig	-0.288
ENSG00000158571.6	0.011	0.175	5.246	0.033	0.97335	0	ENSG00000158571	PFKFB1	5207	not sig	0.003
ENSG00000158578.14	0.013	0.175	5.246	0.033	0.97335	0	ENSG00000158578	ALAS2	212	not sig	0.003
ENSG00000158604.10	74.956	-0.173	0.206	-0.839	0.40147	1.756	ENSG00000158604	TMED4	222068	not sig	-0.095
ENSG00000158615.8	25.887	0.077	0.227	0.337	0.73588	1.792	ENSG00000158615	PPP1R15B	84919	not sig	0.038
ENSG00000158623.10	35.552	-0.115	0.246	-0.466	0.64118	1.747	ENSG00000158623	COPG2	26958	not sig	-0.055
ENSG00000158636.12	13.04	-0.147	0.214	-0.685	0.49328	2.143	ENSG00000158636	EMSY	56946	not sig	-0.078
ENSG00000158639.7	1.117	3.373	5.24	0.644	0.51984	0.362	ENSG00000158639	PAGE5	90737	not sig	0.054
ENSG00000158669.7	62.309	0.178	0.277	0.642	0.52097	1.792	ENSG00000158669	GPAT4	137964	not sig	0.079
ENSG00000158683.3	0.073	-0.879	4.052	-0.217	0.82824	0	ENSG00000158683	PKD1L1	168507	not sig	-0.02
ENSG00000158691.10	2.276	0.594	0.479	1.241	0.21444	1.859	ENSG00000158691	ZSCAN12	9753	not sig	0.172
ENSG00000158710.10	682.965	1.318	0.332	3.974	7.0556e-05	1.569	ENSG00000158710	TAGLN2	8407	<=0.05	1.064
ENSG00000158711.9	8.544	0.1	0.23	0.434	0.66423	1.922	ENSG00000158711	ELK4	2005	not sig	0.05
ENSG00000158714.6	0.217	0.941	1.507	0.624	0.53231	0	ENSG00000158714	SLAMF8	56833	not sig	0.074
ENSG00000158715.5	7.317	0.454	0.475	0.957	0.33879	2.144	ENSG00000158715	SLC45A3	85414	not sig	0.126
ENSG00000158716.4	57.204	0.767	0.397	1.931	0.053511	1.756	ENSG00000158716	DUSP23	54935	not sig	0.308
ENSG00000158717.6	11.253	0.264	0.232	1.14	0.25425	2.143	ENSG00000158717	RNF166	115992	not sig	0.14
ENSG00000158731.2	0.013	-0.296	5.246	-0.056	0.95503	0	ENSG00000158731	OR10J6P		not sig	-0.005
ENSG00000158747.9	32.073	1.473	0.516	2.857	0.0042773	1.747	ENSG00000158747	NBL1	4681	<=0.05	0.766
ENSG00000158748.3	0.023	-0.708	5.246	-0.135	0.89265	0	ENSG00000158748	HTR6	3362	not sig	-0.011
ENSG00000158764.6	0.142	-1.984	4.46	-0.445	0.65645	0	ENSG00000158764	ITLN2	142683	not sig	-0.04
ENSG00000158769.13	85.579	-0.375	0.539	-0.697	0.48579	1.653	ENSG00000158769	F11R	50848	not sig	-0.088
ENSG00000158773.10	44.084	0.046	0.209	0.223	0.82392	1.747	ENSG00000158773	USF1	7391	not sig	0.024
ENSG00000158786.4	0.192	0.646	4.399	0.147	0.88319	0	ENSG00000158786	PLA2G2F	64600	not sig	0.013
ENSG00000158792.11	7.038	-0.064	0.344	-0.187	0.85203	2.024	ENSG00000158792	SPATA2L	124044	not sig	-0.023
ENSG00000158793.9	36.651	0.059	0.251	0.234	0.81519	1.792	ENSG00000158793	NIT1	4817	not sig	0.027
ENSG00000158796.12	28.232	-0.004	0.223	-0.02	0.98433	2.024	ENSG00000158796	DEDD	9191	not sig	-0.002
ENSG00000158805.7	16.106	0.804	0.251	3.21	0.0013275	1.969	ENSG00000158805	ZNF276	92822	<=0.05	0.552
ENSG00000158806.9	3.049	1.322	0.893	1.48	0.13886	1.974	ENSG00000158806	NPM2	10361	not sig	0.226
ENSG00000158813.13	0.536	1.469	1.167	1.259	0.20815	0.373	ENSG00000158813	EDA	1896	not sig	0.178
ENSG00000158815.6	0.13	-0.711	2.415	-0.294	0.76855	0	ENSG00000158815	FGF17	8822	not sig	-0.032
ENSG00000158816.11	0	0	0	0	1	0	ENSG00000158816	VWA5B1	127731	not sig	0
ENSG00000158825.5	38.578	1.893	0.825	2.295	0.021743	1.969	ENSG00000158825	CDA	978	not sig	0.552
ENSG00000158828.5	29.743	-0.512	0.339	-1.512	0.13065	1.792	ENSG00000158828	PINK1	65018	not sig	-0.213
ENSG00000158850.10	45.682	0.219	0.231	0.949	0.34263	1.792	ENSG00000158850	B4GALT3	8703	not sig	0.114
ENSG00000158856.13	10.255	0.371	0.56	0.663	0.50717	1.859	ENSG00000158856	DMTN	2039	not sig	0.084
ENSG00000158859.9	0						ENSG00000158859	ADAMTS4	9507		0
ENSG00000158863.17	24.422	0.332	0.228	1.452	0.14653	1.969	ENSG00000158863	FAM160B2	64760	not sig	0.185
ENSG00000158864.8	123.195	0.153	0.265	0.578	0.56345	1.788	ENSG00000158864	NDUFS2	4720	not sig	0.07
ENSG00000158865.8	0.225	0.234	1.614	0.145	0.88464	0	ENSG00000158865	SLC5A11	115584	not sig	0.016
ENSG00000158869.6	0.096	0.47	3.03	0.155	0.87682	0	ENSG00000158869	FCER1G	2207	not sig	0.016
ENSG00000158874.7	0.271	0.588	1.807	0.325	0.74507	0	ENSG00000158874	APOA2	336	not sig	0.037
ENSG00000158882.8	12.912	0.989	0.421	2.346	0.018951	2.024	ENSG00000158882	TOMM40L	84134	not sig	0.438
ENSG00000158887.11	0.863	2.939	1.22	2.409	0.015979	0.362	ENSG00000158887	MPZ	4359	not sig	0.725
ENSG00000158901.7	0						ENSG00000158901	WFDC8	90199		0
ENSG00000158941.12	92.026	-0.295	0.214	-1.381	0.16724	1.788	ENSG00000158941	CCAR2	57805	not sig	-0.17
ENSG00000158955.6	0						ENSG00000158955	WNT9B	7484		0
ENSG00000158966.9	2.058	-1.932	0.596	-3.24	0.0011974	1.484	ENSG00000158966	CACHD1	57685	<=0.05	-1.207
ENSG00000158985.9	19.75	-0.083	0.205	-0.405	0.68535	2.128	ENSG00000158985	CDC42SE2	56990	not sig	-0.044
ENSG00000158987.15	4.838	-0.096	0.264	-0.364	0.71623	1.859	ENSG00000158987	RAPGEF6	51735	not sig	-0.044
ENSG00000159023.14	14.987	0.261	0.331	0.789	0.43	2.143	ENSG00000159023	EPB41	2035	not sig	0.101
ENSG00000159055.3	26.754	-0.6	0.177	-3.396	0.00068374	2.024	ENSG00000159055	MIS18A	54069	<=0.05	-0.461
ENSG00000159063.8	52.496	0.019	0.258	0.073	0.94199	1.792	ENSG00000159063	ALG8	79053	not sig	0.009
ENSG00000159069.9	59.916	0.19	0.245	0.774	0.43877	1.788	ENSG00000159069	FBXW5	54461	not sig	0.093
ENSG00000159079.14	54.343	-0.591	0.186	-3.177	0.0014879	1.653	ENSG00000159079	CFAP298	56683	<=0.05	-0.44
ENSG00000159082.13	4.232	-0.766	0.259	-2.962	0.0030561	1.987	ENSG00000159082	SYNJ1	8867	<=0.05	-0.498
ENSG00000159086.10	21.804	-0.708	0.185	-3.836	0.000125	1.792	ENSG00000159086	PAXBP1	94104	<=0.05	-0.558
ENSG00000159110.15	12.896	-0.545	0.282	-1.93	0.053628	2.143	ENSG00000159110	IFNAR2	3455	not sig	-0.281
ENSG00000159111.8	46.426	-0.567	0.189	-3.002	0.0026839	1.756	ENSG00000159111	MRPL10	124995	<=0.05	-0.414
ENSG00000159123.10	0						ENSG00000159123				0
ENSG00000159128.10	45.133	-0.159	0.319	-0.497	0.61909	1.788	ENSG00000159128	IFNGR2	3460	not sig	-0.062
ENSG00000159131.12	80.241	-0.221	0.161	-1.374	0.16946	1.788	ENSG00000159131	GART	2618	not sig	-0.146
ENSG00000159140.13	108.714	-0.195	0.188	-1.036	0.30019	1.653	ENSG00000159140	SON	6651	not sig	-0.115
ENSG00000159147.13	29.806	-0.641	0.203	-3.162	0.0015679	2.128	ENSG00000159147	DONSON	29980	<=0.05	-0.464
ENSG00000159164.5	3.748	-0.369	1.307	-0.283	0.77746	1.987	ENSG00000159164	SV2A	9900	not sig	-0.032
ENSG00000159166.9	38.022	0.646	0.989	0.653	0.51356	2.024	ENSG00000159166	LAD1	3898	not sig	0.079
ENSG00000159167.7	15.489	0.248	1.076	0.231	0.81756	2.024	ENSG00000159167	STC1	6781	not sig	0.027
ENSG00000159173.14	0.273	-1.011	1.062	-0.952	0.34119	0	ENSG00000159173	TNNI1	7135	not sig	-0.122
ENSG00000159176.9	131.927	0.157	0.423	0.37	0.71103	1.8	ENSG00000159176	CSRP1	1465	not sig	0.047
ENSG00000159182.3	0.027	-0.237	5.246	-0.045	0.96398	0	ENSG00000159182	PRAC1	84366	not sig	-0.004
ENSG00000159184.7	1.504	-1.706	1.123	-1.52	0.12862	1.495	ENSG00000159184	HOXB13	10481	not sig	-0.241
ENSG00000159186.4	0						ENSG00000159186	ATP5POP1			0
ENSG00000159189.7	0						ENSG00000159189	C1QC	714		0
ENSG00000159197.3	0.143	-2.1	3.33	-0.631	0.52822	0	ENSG00000159197	KCNE2	9992	not sig	-0.066
ENSG00000159199.9	350.037	-0.642	0.308	-2.087	0.036865	1.653	ENSG00000159199	ATP5MC1	516	not sig	-0.321
ENSG00000159200.13	19.907	-0.096	0.459	-0.21	0.83378	2.024	ENSG00000159200	RCAN1	1827	not sig	-0.026
ENSG00000159202.13	66.386	-0.131	0.2	-0.657	0.51112	1.653	ENSG00000159202	UBE2Z	65264	not sig	-0.072
ENSG00000159208.11	7.558	1.836	0.789	2.326	0.019992	1.922	ENSG00000159208	CIART	148523	not sig	0.563
ENSG00000159210.5	183.038	-0.712	0.212	-3.354	0.00079726	1.8	ENSG00000159210	SNF8	11267	<=0.05	-0.519
ENSG00000159212.8	0.565	-0.546	1.989	-0.274	0.7838	0.365	ENSG00000159212	CLIC6	54102	not sig	-0.031
ENSG00000159214.8	11.148	0.105	0.33	0.32	0.74932	2.024	ENSG00000159214	CCDC24	149473	not sig	0.04
ENSG00000159216.14	20.066	0.69	0.412	1.676	0.093681	1.969	ENSG00000159216	RUNX1	861	not sig	0.252
ENSG00000159217.5	8.361	-2.338	0.811	-2.884	0.0039272	2.144	ENSG00000159217	IGF2BP1	10642	<=0.05	-1.088
ENSG00000159224.4	0.138	-1.166	3.384	-0.344	0.73049	0	ENSG00000159224	GIP	2695	not sig	-0.035
ENSG00000159228.8	104.329	0.785	0.365	2.148	0.031744	1.756	ENSG00000159228	CBR1	873	not sig	0.355
ENSG00000159231.5	12.368	0.792	0.542	1.461	0.14406	2.144	ENSG00000159231	CBR3	874	not sig	0.214
ENSG00000159239.7	2.264	-0.331	0.499	-0.663	0.50753	1.859	ENSG00000159239	AC005041.1		not sig	-0.084
ENSG00000159247.8	2.355	-0.013	0.741	-0.017	0.9863	1.987	ENSG00000159247	TUBBP5		not sig	-0.002
ENSG00000159248.4	0.022	0	5.246	0	1	0	ENSG00000159248	GJD2	57369	not sig	0.002
ENSG00000159251.6	0.237	0.175	3.81	0.046	0.96331	0	ENSG00000159251	ACTC1	70	not sig	0.004
ENSG00000159256.8	10.624	-0.4	0.184	-2.177	0.029513	1.859	ENSG00000159256	MORC3	23515	not sig	-0.276
ENSG00000159259.7	10.926	-0.463	0.205	-2.261	0.023785	2.144	ENSG00000159259	CHAF1B	8208	not sig	-0.304
ENSG00000159261.6	0.035	0.293	5.246	0.056	0.95546	0	ENSG00000159261	CLDN14	23562	not sig	0.005
ENSG00000159263.11	4.301	1.172	0.861	1.361	0.17345	1.968	ENSG00000159263	SIM2	6493	not sig	0.198
ENSG00000159267.10	10.66	-0.218	0.218	-1.001	0.3169	1.859	ENSG00000159267	HLCS	3141	not sig	-0.118
ENSG00000159289.6	0.016	0.175	5.246	0.033	0.97335	0	ENSG00000159289	GOLGA6A	342096	not sig	0.003
ENSG00000159307.14	0.252	1.059	2.962	0.357	0.72077	0	ENSG00000159307	SCUBE1	80274	not sig	0.038
ENSG00000159314.7	25.005	0.509	0.405	1.258	0.20853	2.024	ENSG00000159314	ARHGAP27	201176	not sig	0.173
ENSG00000159322.13	46.876	-0.269	0.191	-1.407	0.15942	1.788	ENSG00000159322	ADPGK	83440	not sig	-0.165
ENSG00000159335.11	318.733	-0.209	0.435	-0.48	0.63088	1.569	ENSG00000159335	PTMS	5763	not sig	-0.061
ENSG00000159337.6	0.091	0.529	3.442	0.154	0.87794	0	ENSG00000159337	PLA2G4D	283748	not sig	0.015
ENSG00000159339.9	0.685	0.705	1.909	0.369	0.7118	0.373	ENSG00000159339	PADI4	23569	not sig	0.042
ENSG00000159346.8	89.482	-0.352	0.207	-1.699	0.08933	1.569	ENSG00000159346	ADIPOR1	51094	not sig	-0.215
ENSG00000159348.8	42.923	-0.728	0.379	-1.921	0.054779	2.128	ENSG00000159348	CYB5R1	51706	not sig	-0.302
ENSG00000159352.11	275.171	-0.074	0.281	-0.265	0.79119	1.569	ENSG00000159352	PSMD4	5710	not sig	-0.032
ENSG00000159363.13	24.48	0.243	0.259	0.938	0.34832	2.128	ENSG00000159363	ATP13A2	23400	not sig	0.117
ENSG00000159374.13	0.385	-0.894	3.114	-0.287	0.77397	0.01	ENSG00000159374	M1AP	130951	not sig	-0.03
ENSG00000159377.6	468.454	-0.242	0.264	-0.916	0.35983	1.788	ENSG00000159377	PSMB4	5692	not sig	-0.114
ENSG00000159387.7	0.16	0.823	3.003	0.274	0.78401	0	ENSG00000159387	IRX6	79190	not sig	0.029
ENSG00000159388.5	6.44	1.287	0.729	1.765	0.077577	2.144	ENSG00000159388	BTG2	7832	not sig	0.298
ENSG00000159398.11	0						ENSG00000159398	CES5A	221223		0
ENSG00000159399.5	24.142	1.353	0.45	3.01	0.0026165	2.024	ENSG00000159399	HK2	3099	<=0.05	0.785
ENSG00000159403.11	26.754	3.231	0.829	3.899	9.677e-05	2.024	ENSG00000159403	C1R	715	<=0.05	2.552
ENSG00000159409.10	0.168	0.941	5.246	0.179	0.85769	0	ENSG00000159409	CELF3	11189	not sig	0.015
ENSG00000159423.12	9.275	-0.371	0.333	-1.114	0.26507	2.143	ENSG00000159423	ALDH4A1	8659	not sig	-0.148
ENSG00000159433.7	1.389	-0.635	0.58	-1.094	0.27375	1.495	ENSG00000159433	STARD9	57519	not sig	-0.147
ENSG00000159445.8	17.255	0.637	0.398	1.599	0.10972	2.024	ENSG00000159445	THEM4	117145	not sig	0.235
ENSG00000159450.8	1.465	0.388	1.232	0.315	0.75257	1.541	ENSG00000159450	TCHH	7062	not sig	0.036
ENSG00000159455.7	0						ENSG00000159455	LCE2B	26239		0
ENSG00000159459.7	8.059	0.636	0.254	2.501	0.012389	2.143	ENSG00000159459	UBR1	197131	not sig	0.384
ENSG00000159461.10	49.198	0.315	0.216	1.457	0.14513	1.788	ENSG00000159461	AMFR	267	not sig	0.182
ENSG00000159479.12	36.22	-0.287	0.159	-1.806	0.070994	1.792	ENSG00000159479	MED8	112950	not sig	-0.203
ENSG00000159495.7	0						ENSG00000159495	TGM7	116179		0
ENSG00000159496.10	0.08	-0.001	3.482	0	0.99969	0	ENSG00000159496	RGL4	266747	not sig	0
ENSG00000159516.8	0						ENSG00000159516	SPRR2G	6706		0
ENSG00000159527.3	0.031	0.234	5.246	0.045	0.9644	0	ENSG00000159527	PGLYRP3	114771	not sig	0.004
ENSG00000159556.5	1.808	-1.285	0.464	-2.769	0.005624	1.495	ENSG00000159556	ISL2	64843	not sig	-0.658
ENSG00000159579.9	20.579	0.083	0.219	0.377	0.70634	1.969	ENSG00000159579	RSPRY1	89970	not sig	0.042
ENSG00000159588.10	0.891	-0.027	0.66	-0.041	0.96764	1.262	ENSG00000159588	CCDC17	149483	not sig	-0.005
ENSG00000159592.6	52.478	-0.034	0.184	-0.185	0.85338	1.792	ENSG00000159592	GPBP1L1	60313	not sig	-0.019
ENSG00000159593.10	61.992	-0.21	0.229	-0.92	0.35761	1.653	ENSG00000159593	NAE1	8883	not sig	-0.11
ENSG00000159596.6	32.24	-0.083	0.218	-0.38	0.70396	2.128	ENSG00000159596	TMEM69	51249	not sig	-0.043
ENSG00000159618.11	0.421	2.017	4.44	0.454	0.64966	0	ENSG00000159618	ADGRG5	221188	not sig	0.041
ENSG00000159625.10	0.087	0.352	4.687	0.075	0.94016	0	ENSG00000159625	DRC7	84229	not sig	0.007
ENSG00000159640.10	2.127	2.894	1.174	2.464	0.013723	1.541	ENSG00000159640	ACE	1636	not sig	0.773
ENSG00000159648.7	0.124	0.058	3.015	0.019	0.98478	0	ENSG00000159648	TEPP	374739	not sig	0.002
ENSG00000159650.4	0						ENSG00000159650	UROC1	131669		0
ENSG00000159658.6	34.276	0.119	0.226	0.529	0.59686	1.747	ENSG00000159658	EFCAB14	9813	not sig	0.061
ENSG00000159674.7	4.306	-0.185	0.763	-0.242	0.80877	1.974	ENSG00000159674	SPON2	10417	not sig	-0.029
ENSG00000159685.6	23.332	0.07	0.233	0.298	0.76568	2.128	ENSG00000159685	CHCHD6	84303	not sig	0.034
ENSG00000159692.11	123.256	-0.059	0.198	-0.3	0.76431	1.756	ENSG00000159692	CTBP1	1487	not sig	-0.032
ENSG00000159708.13	0.321	-0.831	1.842	-0.451	0.65197	0.01	ENSG00000159708	LRRC36	55282	not sig	-0.052
ENSG00000159712.10	0.012	0	5.246	0	1	0	ENSG00000159712	ANKRD18CP		not sig	0.002
ENSG00000159713.6	3.572	3.637	1.296	2.806	0.0050165	1.987	ENSG00000159713	TPPP3	51673	<=0.05	1.235
ENSG00000159714.6	5.415	0.22	0.414	0.53	0.59598	1.968	ENSG00000159714	ZDHHC1	29800	not sig	0.067
ENSG00000159720.7	61.678	0.131	0.221	0.593	0.55331	1.653	ENSG00000159720	ATP6V0D1	9114	not sig	0.068
ENSG00000159723.4	0						ENSG00000159723	AGRP	181		0
ENSG00000159733.9	5.533	0.379	0.514	0.737	0.4614	1.902	ENSG00000159733	ZFYVE28	57732	not sig	0.094
ENSG00000159753.9	3.266	0.783	0.877	0.893	0.37195	1.987	ENSG00000159753	CARMIL2	146206	not sig	0.113
ENSG00000159761.10	0.602	0.692	1.143	0.605	0.54509	0.373	ENSG00000159761	C16orf86	388284	not sig	0.072
ENSG00000159763.3	0.367	1.801	3.918	0.46	0.64573	0.011	ENSG00000159763	PIP	5304	not sig	0.044
ENSG00000159784.13	0.535	2.262	2.375	0.953	0.34078	0.373	ENSG00000159784	FAM131B	9715	not sig	0.118
ENSG00000159788.14	11.982	0.359	0.343	1.046	0.29552	2.024	ENSG00000159788	RGS12	6002	not sig	0.138
ENSG00000159792.5	15.135	0.273	0.242	1.131	0.25823	2.128	ENSG00000159792	PSKH1	5681	not sig	0.141
ENSG00000159840.11	92.352	0.453	0.352	1.289	0.19741	1.8	ENSG00000159840	ZYX	7791	not sig	0.176
ENSG00000159842.10	45.586	1.621	0.291	5.566	2.6125e-08	1.653	ENSG00000159842	ABR	29	<=0.05	1.51
ENSG00000159860.5	0.048	0.293	5.246	0.056	0.95546	0	ENSG00000159860	TCAF2P1		not sig	0.005
ENSG00000159871.10	1.083	0.01	0.774	0.012	0.99019	1.061	ENSG00000159871	LYPD5	284348	not sig	0.001
ENSG00000159873.5	11.427	-0.715	0.185	-3.865	0.00011116	2.143	ENSG00000159873	CCDC117	150275	<=0.05	-0.564
ENSG00000159882.8	2.284	-0.409	0.371	-1.104	0.26952	1.859	ENSG00000159882	ZNF230	7773	not sig	-0.148
ENSG00000159884.7	19.311	0.163	0.288	0.565	0.5718	2.024	ENSG00000159884	CCDC107	203260	not sig	0.07
ENSG00000159885.9	3.789	-0.429	0.327	-1.311	0.1898	1.968	ENSG00000159885	ZNF222	7673	not sig	-0.178
ENSG00000159899.10	3.961	0.558	0.498	1.123	0.26163	1.987	ENSG00000159899	NPR2	4882	not sig	0.152
ENSG00000159904.7	0.057	-0.06	4.888	-0.012	0.99016	0	ENSG00000159904	ZNF890P		not sig	-0.001
ENSG00000159905.10	1.34	0.119	0.577	0.207	0.83619	1.061	ENSG00000159905	ZNF221	7638	not sig	0.025
ENSG00000159915.8	0.801	-0.567	0.677	-0.838	0.40178	0.362	ENSG00000159915	ZNF233	353355	not sig	-0.107
ENSG00000159917.10	2.672	-0.959	0.34	-2.825	0.0047243	1.974	ENSG00000159917	ZNF235	9310	<=0.05	-0.553
ENSG00000159921.10	10.457	-0.695	0.404	-1.721	0.085337	2.144	ENSG00000159921	GNE	10020	not sig	-0.26
ENSG00000159958.3	0.47	-0.405	0.884	-0.458	0.64662	0.01	ENSG00000159958	TNFRSF13C	115650	not sig	-0.054
ENSG00000159961.1	0						ENSG00000159961	OR3A3	8392		0
ENSG00000160007.13	23.849	0.17	0.272	0.626	0.53124	2.024	ENSG00000160007	ARHGAP35	2909	not sig	0.077
ENSG00000160013.4	0.154	-0.178	4.528	-0.039	0.96863	0	ENSG00000160013	PTGIR	5739	not sig	-0.003
ENSG00000160014.12	221.685	-0.168	0.234	-0.719	0.47235	1.569	ENSG00000160014	CALM3	808	not sig	-0.085
ENSG00000160049.7	30.684	-0.596	0.237	-2.52	0.011722	1.792	ENSG00000160049	DFFA	1676	not sig	-0.375
ENSG00000160050.10	7.321	-0.681	0.55	-1.237	0.21627	2.024	ENSG00000160050	CCDC28B	79140	not sig	-0.171
ENSG00000160051.7	4.693	-0.473	0.259	-1.828	0.067511	1.968	ENSG00000160051	IQCC	55721	not sig	-0.255
ENSG00000160055.15	11.542	-0.236	0.227	-1.039	0.29898	2.024	ENSG00000160055	TMEM234	56063	not sig	-0.125
ENSG00000160058.14	26.827	-0.038	0.232	-0.164	0.86964	2.024	ENSG00000160058	BSDC1	55108	not sig	-0.019
ENSG00000160062.10	2.897	-0.446	0.322	-1.384	0.16627	1.987	ENSG00000160062	ZBTB8A	653121	not sig	-0.19
ENSG00000160072.15	38.239	0.139	0.306	0.455	0.64925	1.747	ENSG00000160072	ATAD3B	83858	not sig	0.056
ENSG00000160075.10	108.903	-0.317	0.163	-1.942	0.052157	1.788	ENSG00000160075	SSU72	29101	not sig	-0.225
ENSG00000160087.16	50.792	-0.196	0.183	-1.068	0.28557	1.569	ENSG00000160087	UBE2J2	118424	not sig	-0.118
ENSG00000160094.10	9.284	-1.462	0.297	-4.929	8.2859e-07	2.024	ENSG00000160094	ZNF362	149076	<=0.05	-1.323
ENSG00000160097.11	0.581	-1.327	0.868	-1.528	0.12655	0.362	ENSG00000160097	FNDC5	252995	not sig	-0.237
ENSG00000160111.8	2.694	-1.89	1.307	-1.446	0.14817	1.968	ENSG00000160111	CPAMD8	27151	not sig	-0.224
ENSG00000160113.5	25.589	-0.509	0.299	-1.702	0.088731	1.969	ENSG00000160113	NR2F6	2063	not sig	-0.242
ENSG00000160117.10	1.276	0.186	0.887	0.21	0.83404	1.262	ENSG00000160117	ANKLE1	126549	not sig	0.024
ENSG00000160124.5	54.872	-0.06	0.252	-0.24	0.81071	1.788	ENSG00000160124	CCDC58	131076	not sig	-0.028
ENSG00000160131.9	16.562	-0.448	0.196	-2.28	0.02259	1.969	ENSG00000160131	VMA21	203547	not sig	-0.301
ENSG00000160145.11	4.033	2.107	0.839	2.512	0.012015	1.902	ENSG00000160145	KALRN	8997	not sig	0.719
ENSG00000160161.5	0.98	1.514	1.264	1.198	0.23095	0.871	ENSG00000160161	CILP2	148113	not sig	0.166
ENSG00000160172.6	6.977	-0.033	0.375	-0.088	0.92971	2.143	ENSG00000160172	FAM86C2P	645332	not sig	-0.011
ENSG00000160179.14	4.352	2.066	1.158	1.783	0.074523	1.974	ENSG00000160179	ABCG1	9619	not sig	0.328
ENSG00000160180.14	3.377	5.003	2.002	2.499	0.012467	1.859	ENSG00000160180	TFF3	7033	not sig	0.771
ENSG00000160181.4	0.663	2.479	2.805	0.884	0.37666	0.365	ENSG00000160181	TFF2	7032	not sig	0.103
ENSG00000160182.2	69.093	9.641	1.821	5.294	1.1943e-07	1.788	ENSG00000160182	TFF1	7031	<=0.05	6.759
ENSG00000160183.9	3.078	4.253	1.47	2.893	0.0038133	1.968	ENSG00000160183	TMPRSS3	64699	<=0.05	1.396
ENSG00000160185.9	0.014	0.175	5.246	0.033	0.97335	0	ENSG00000160185	UBASH3A	53347	not sig	0.003
ENSG00000160188.5	1.415	0.022	0.765	0.029	0.97694	1.541	ENSG00000160188	RSPH1	89765	not sig	0.003
ENSG00000160190.9	15.47	0.035	0.5	0.07	0.9445	2.144	ENSG00000160190	SLC37A1	54020	not sig	0.009
ENSG00000160191.13	5.509	-0.496	0.508	-0.977	0.32864	1.859	ENSG00000160191	PDE9A	5152	not sig	-0.129
ENSG00000160193.7	27.299	-0.261	0.231	-1.132	0.25758	1.969	ENSG00000160193	WDR4	10785	not sig	-0.139
ENSG00000160194.13	22.977	-0.284	0.184	-1.538	0.12403	1.792	ENSG00000160194	NDUFV3	4731	not sig	-0.181
ENSG00000160199.10	6.774	0.263	0.245	1.074	0.28265	1.859	ENSG00000160199	PKNOX1	5316	not sig	0.133
ENSG00000160200.13	48.195	-0.815	0.502	-1.623	0.10466	1.653	ENSG00000160200	CBS	875	not sig	-0.247
ENSG00000160201.7	200.031	-0.389	0.162	-2.396	0.016593	1.8	ENSG00000160201	U2AF1	7307	not sig	-0.289
ENSG00000160202.3	0						ENSG00000160202	CRYAA	1409		0
ENSG00000160207.4	2.495	-1.672	0.36	-4.644	3.425e-06	1.974	ENSG00000160207	HSF2BP	11077	<=0.05	-1.485
ENSG00000160208.11	20.788	-0.416	0.214	-1.939	0.052516	2.128	ENSG00000160208	RRP1B	23076	not sig	-0.256
ENSG00000160209.14	111.981	-0.352	0.359	-0.981	0.32674	1.788	ENSG00000160209	PDXK	8566	not sig	-0.129
ENSG00000160211.11	262.315	1.121	0.502	2.234	0.025499	1.756	ENSG00000160211	G6PD	2539	not sig	0.427
ENSG00000160213.5	91.27	0.51	0.34	1.5	0.1337	1.788	ENSG00000160213	CSTB	1476	not sig	0.211
ENSG00000160214.8	33.386	-0.224	0.198	-1.131	0.25819	1.747	ENSG00000160214	RRP1	8568	not sig	-0.131
ENSG00000160216.14	24.707	0.226	0.304	0.744	0.45694	2.128	ENSG00000160216	AGPAT3	56894	not sig	0.094
ENSG00000160218.8	15.918	-0.336	0.163	-2.066	0.038861	1.969	ENSG00000160218	TRAPPC10	7109	not sig	-0.242
ENSG00000160219.7	0.419	-0.689	1.213	-0.567	0.57039	0.01	ENSG00000160219	GAB3	139716	not sig	-0.067
ENSG00000160221.12	63.884	-0.33	0.239	-1.384	0.16637	1.653	ENSG00000160221	GATD3A	8209	not sig	-0.177
ENSG00000160223.12	2.503	-0.167	0.55	-0.304	0.76076	1.987	ENSG00000160223	ICOSLG	23308	not sig	-0.037
ENSG00000160224.12	0						ENSG00000160224	AIRE	326		0
ENSG00000160226.11	8.819	-0.595	0.218	-2.723	0.0064595	2.143	ENSG00000160226	CFAP410	755	<=0.05	-0.399
ENSG00000160229.7	1.74	-0.456	0.554	-0.824	0.41001	1.466	ENSG00000160229	ZNF66	7617	not sig	-0.106
ENSG00000160233.6	1.413	-0.765	0.601	-1.273	0.20298	1.541	ENSG00000160233	LRRC3	81543	not sig	-0.178
ENSG00000160255.12	10.589	3.17	0.965	3.285	0.001021	2.024	ENSG00000160255	ITGB2	3689	<=0.05	1.866
ENSG00000160256.8	29.465	-0.083	0.202	-0.413	0.67947	2.024	ENSG00000160256	FAM207A	85395	not sig	-0.045
ENSG00000160271.10	18.267	0.327	0.271	1.203	0.2288	2.024	ENSG00000160271	RALGDS	5900	not sig	0.156
ENSG00000160282.9	1.252	-0.337	1.05	-0.321	0.74837	0.362	ENSG00000160282	FTCD	10841	not sig	-0.037
ENSG00000160284.10	10.489	-0.259	0.393	-0.661	0.50867	1.859	ENSG00000160284	SPATC1L	84221	not sig	-0.085
ENSG00000160285.10	28.103	-0.767	0.31	-2.476	0.013283	2.024	ENSG00000160285	LSS	4047	not sig	-0.416
ENSG00000160293.12	16.639	0.64	0.316	2.023	0.043043	2.024	ENSG00000160293	VAV2	7410	not sig	0.31
ENSG00000160294.6	43.787	-0.564	0.171	-3.307	0.00094279	1.969	ENSG00000160294	MCM3AP	8888	<=0.05	-0.436
ENSG00000160298.13	7.239	-0.738	0.296	-2.493	0.01265	1.922	ENSG00000160298	C21orf58	54058	not sig	-0.412
ENSG00000160299.12	16.9	-0.294	0.189	-1.559	0.119	2.128	ENSG00000160299	PCNT	5116	not sig	-0.186
ENSG00000160305.13	16.592	0.226	0.223	1.014	0.31047	2.024	ENSG00000160305	DIP2A	23181	not sig	0.121
ENSG00000160307.5	0.111	0.529	3.395	0.156	0.87626	0	ENSG00000160307	S100B	6285	not sig	0.016
ENSG00000160310.12	61.509	-0.547	0.236	-2.323	0.020165	1.653	ENSG00000160310	PRMT2	3275	not sig	-0.336
ENSG00000160318.2	0.954	0.2	0.765	0.261	0.79381	0.871	ENSG00000160318	CLDND2	125875	not sig	0.031
ENSG00000160321.10	0.454	1.63	3.267	0.499	0.61788	0.011	ENSG00000160321	ZNF208	7757	not sig	0.052
ENSG00000160323.14	2.275	0.467	0.575	0.813	0.41648	1.974	ENSG00000160323	ADAMTS13	11093	not sig	0.104
ENSG00000160325.10	8.559	0.06	0.389	0.155	0.87643	2.144	ENSG00000160325	CACFD1	11094	not sig	0.019
ENSG00000160326.9	7.244	0.089	0.499	0.179	0.85781	2.144	ENSG00000160326	SLC2A6	11182	not sig	0.022
ENSG00000160336.10	9.439	-0.675	0.289	-2.335	0.01956	1.859	ENSG00000160336	ZNF761	388561	not sig	-0.369
ENSG00000160339.11	0.032	0.293	5.246	0.056	0.95546	0	ENSG00000160339	FCN2	2220	not sig	0.005
ENSG00000160345.8	7.43	-0.453	0.367	-1.236	0.21643	2.144	ENSG00000160345	C9orf116	138162	not sig	-0.169
ENSG00000160349.5	0						ENSG00000160349	LCN1	3933		0
ENSG00000160352.11	6.443	-0.781	0.525	-1.486	0.13723	1.922	ENSG00000160352	ZNF714	148206	not sig	-0.218
ENSG00000160360.7	9.588	-0.069	0.349	-0.197	0.84345	1.859	ENSG00000160360	GPSM1	26086	not sig	-0.025
ENSG00000160392.9	10.291	-0.233	0.231	-1.008	0.31362	1.859	ENSG00000160392	C19orf47	126526	not sig	-0.122
ENSG00000160396.8	0						ENSG00000160396	HIPK4	147746		0
ENSG00000160401.10	1.003	0.967	0.777	1.246	0.21291	1.061	ENSG00000160401	CFAP157	286207	not sig	0.174
ENSG00000160404.13	10.048	0.473	0.259	1.825	0.067958	1.969	ENSG00000160404	TOR2A	27433	not sig	0.254
ENSG00000160408.10	13.823	-0.072	0.309	-0.235	0.81458	2.128	ENSG00000160408	ST6GALNAC6	30815	not sig	-0.029
ENSG00000160410.10	52.268	0.254	0.225	1.127	0.25969	1.788	ENSG00000160410	SHKBP1	92799	not sig	0.137
ENSG00000160439.11	24.06	0.434	0.405	1.072	0.28378	1.792	ENSG00000160439	RDH13	112724	not sig	0.144
ENSG00000160445.6	14.122	-0.17	0.284	-0.6	0.54839	2.144	ENSG00000160445	ZER1	10444	not sig	-0.074
ENSG00000160446.14	57.317	0.041	0.251	0.162	0.87162	1.792	ENSG00000160446	ZDHHC12	84885	not sig	0.019
ENSG00000160447.6	9.363	-0.192	0.349	-0.551	0.58174	2.024	ENSG00000160447	PKN3	29941	not sig	-0.07
ENSG00000160460.11	1.892	0.424	0.833	0.509	0.6108	1.484	ENSG00000160460	SPTBN4	57731	not sig	0.061
ENSG00000160469.12	4.48	0.113	0.455	0.249	0.8036	1.859	ENSG00000160469	BRSK1	84446	not sig	0.031
ENSG00000160471.8	1.935	3.08	1.329	2.318	0.020439	1.495	ENSG00000160471	COX6B2	125965	not sig	0.653
ENSG00000160472.4	0.261	0.47	3.059	0.154	0.87798	0	ENSG00000160472	TMEM190	147744	not sig	0.016
ENSG00000160505.11	0.162	0.705	5.246	0.134	0.89307	0	ENSG00000160505	NLRP4	147945	not sig	0.011
ENSG00000160539.4	0.27	-2.643	2.344	-1.128	0.25944	0	ENSG00000160539	PLPP7	84814	not sig	-0.147
ENSG00000160551.5	13.305	0.355	0.247	1.435	0.15139	2.024	ENSG00000160551	TAOK1	57551	not sig	0.187
ENSG00000160563.9	20.965	0.087	0.198	0.44	0.65992	2.128	ENSG00000160563	MED27	9442	not sig	0.047
ENSG00000160570.9	27.324	0.095	0.281	0.337	0.73618	2.024	ENSG00000160570	DEDD2	162989	not sig	0.041
ENSG00000160584.11	10.191	-0.353	0.215	-1.641	0.10088	2.144	ENSG00000160584	SIK3	23387	not sig	-0.209
ENSG00000160588.5	7.959	-0.302	0.572	-0.529	0.59664	2.143	ENSG00000160588	MPZL3	196264	not sig	-0.066
ENSG00000160593.13	0.025	0.234	5.246	0.045	0.9644	0	ENSG00000160593	JAML	120425	not sig	0.004
ENSG00000160602.9	4.566	0.513	0.358	1.432	0.15212	1.968	ENSG00000160602	NEK8	284086	not sig	0.201
ENSG00000160606.6	30.024	0.085	0.314	0.27	0.78717	2.128	ENSG00000160606	TLCD1	116238	not sig	0.033
ENSG00000160613.8	25.898	-0.269	0.182	-1.474	0.14038	2.024	ENSG00000160613	PCSK7	9159	not sig	-0.171
ENSG00000160633.8	71.294	-0.107	0.122	-0.878	0.38	1.792	ENSG00000160633	SAFB	6294	not sig	-0.071
ENSG00000160654.5	0						ENSG00000160654	CD3G	917		0
ENSG00000160678.7	2.136	0.8	0.584	1.37	0.17082	1.442	ENSG00000160678	S100A1	6271	not sig	0.196
ENSG00000160679.8	74.591	0.286	0.235	1.216	0.22389	1.792	ENSG00000160679	CHTOP	26097	not sig	0.152
ENSG00000160683.4	0						ENSG00000160683	CXCR5	643		0
ENSG00000160685.9	32.761	0.404	0.344	1.175	0.23985	1.747	ENSG00000160685	ZBTB7B	51043	not sig	0.158
ENSG00000160688.14	47.483	0.27	0.235	1.15	0.25013	1.756	ENSG00000160688	FLAD1	80308	not sig	0.142
ENSG00000160691.14	147.841	0.032	0.364	0.087	0.93052	1.8	ENSG00000160691	SHC1	6464	not sig	0.011
ENSG00000160695.10	20.91	0.007	0.23	0.03	0.97621	2.024	ENSG00000160695	VPS11	55823	not sig	0.003
ENSG00000160703.11	8.142	0.331	0.348	0.951	0.34171	1.859	ENSG00000160703	NLRX1	79671	not sig	0.124
ENSG00000160710.11	99.993	0.203	0.245	0.829	0.40739	1.569	ENSG00000160710	ADAR	103	not sig	0.1
ENSG00000160712.8	5.094	2.263	0.63	3.594	0.00032597	1.902	ENSG00000160712	IL6R	3570	<=0.05	1.656
ENSG00000160714.5	91.868	0.433	0.293	1.475	0.14029	1.8	ENSG00000160714	UBE2Q1	55585	not sig	0.202
ENSG00000160716.4	0.423	1.132	4.47	0.253	0.80002	0.011	ENSG00000160716	CHRNB2	1141	not sig	0.023
ENSG00000160741.12	34.134	0.498	0.278	1.791	0.073357	1.792	ENSG00000160741	CRTC2	200186	not sig	0.254
ENSG00000160746.8	12.634	0.269	0.221	1.214	0.22459	2.144	ENSG00000160746	ANO10	55129	not sig	0.148
ENSG00000160752.10	298.038	-0.357	0.317	-1.124	0.26111	1.756	ENSG00000160752	FDPS	2224	not sig	-0.149
ENSG00000160753.11	44.494	0.053	0.268	0.197	0.84419	1.747	ENSG00000160753	RUSC1	23623	not sig	0.024
ENSG00000160766.10	5.674	-0.038	0.311	-0.123	0.90188	1.902	ENSG00000160766	GBAP1	2630	not sig	-0.015
ENSG00000160767.16	25.302	-0.233	0.277	-0.842	0.39968	1.792	ENSG00000160767	FAM189B	10712	not sig	-0.106
ENSG00000160781.11	4.023	-0.344	0.517	-0.665	0.506	1.968	ENSG00000160781	PAQR6	79957	not sig	-0.084
ENSG00000160783.15	55.645	-0.161	0.221	-0.731	0.46469	1.569	ENSG00000160783	PMF1	11243	not sig	-0.085
ENSG00000160785.9	19.982	0.238	0.22	1.085	0.27803	2.128	ENSG00000160785	SLC25A44	9673	not sig	0.13
ENSG00000160789.15	364.688	0.752	0.292	2.575	0.010012	1.756	ENSG00000160789	LMNA	4000	not sig	0.43
ENSG00000160791.12	0.025	0	5.246	0	1	0	ENSG00000160791	CCR5	1234	not sig	0.002
ENSG00000160796.12	29.668	0.194	0.342	0.569	0.56969	1.747	ENSG00000160796	NBEAL2	23218	not sig	0.072
ENSG00000160799.7	60.065	-0.166	0.158	-1.046	0.29553	1.792	ENSG00000160799	CCDC12	151903	not sig	-0.105
ENSG00000160801.9	0.651	-3.676	1.448	-2.538	0.011137	0.353	ENSG00000160801	PTH1R	5745	not sig	-0.878
ENSG00000160803.7	39.788	0.065	0.208	0.314	0.75335	1.792	ENSG00000160803	UBQLN4	56893	not sig	0.034
ENSG00000160808.5	0.211	-2.834	2.907	-0.975	0.32959	0	ENSG00000160808	MYL3	4634	not sig	-0.115
ENSG00000160813.2	36.756	0.127	0.249	0.508	0.61149	2.024	ENSG00000160813	PPP1R35	221908	not sig	0.06
ENSG00000160818.12	61.954	0.196	0.218	0.898	0.36941	1.756	ENSG00000160818	GPATCH4	54865	not sig	0.105
ENSG00000160828.13	22.961	-0.019	0.248	-0.075	0.93986	2.024	ENSG00000160828			not sig	-0.009
ENSG00000160838.9	0.014	0	5.246	0	1	0	ENSG00000160838	LRRC71	149499	not sig	0.002
ENSG00000160844.6	0						ENSG00000160844				0
ENSG00000160856.16	0.019	0.175	5.246	0.033	0.97335	0	ENSG00000160856	FCRL3	115352	not sig	0.003
ENSG00000160862.8	25.832	7.52	1.468	5.124	2.9882e-07	2.128	ENSG00000160862	AZGP1	563	<=0.05	5.592
ENSG00000160867.10	12.936	0.637	0.629	1.013	0.31084	1.859	ENSG00000160867	FGFR4	2264	not sig	0.134
ENSG00000160868.10	0						ENSG00000160868	CYP3A4	1576		0
ENSG00000160870.8	0.058	0.411	4.88	0.084	0.93292	0	ENSG00000160870	CYP3A7	1551	not sig	0.007
ENSG00000160877.5	44.139	0.052	0.264	0.198	0.84304	1.747	ENSG00000160877	NACC1	112939	not sig	0.024
ENSG00000160882.7	0						ENSG00000160882	CYP11B1	1584		0
ENSG00000160883.6	0.058	0.352	5.246	0.067	0.94652	0	ENSG00000160883	HK3	3101	not sig	0.005
ENSG00000160886.9	29.234	0.364	0.965	0.377	0.70613	1.792	ENSG00000160886	LY6K	54742	not sig	0.044
ENSG00000160888.6	75.928	0.308	0.269	1.145	0.2522	1.653	ENSG00000160888	IER2	9592	not sig	0.147
ENSG00000160908.14	13.01	0.323	0.194	1.662	0.096559	2.144	ENSG00000160908	ZNF394	84124	not sig	0.203
ENSG00000160917.10	40.636	-0.026	0.212	-0.122	0.90281	1.792	ENSG00000160917	CPSF4	10898	not sig	-0.013
ENSG00000160932.6	311.887	-1.452	0.507	-2.866	0.0041544	1.8	ENSG00000160932	LY6E	4061	<=0.05	-0.762
ENSG00000160948.9	107.429	-0.556	0.27	-2.056	0.039775	1.569	ENSG00000160948	VPS28	51160	not sig	-0.301
ENSG00000160949.12	18.85	-0.213	0.294	-0.722	0.47007	2.143	ENSG00000160949	TONSL	4796	not sig	-0.091
ENSG00000160951.3	0.113	0.587	2.424	0.242	0.80851	0	ENSG00000160951	PTGER1	5731	not sig	0.027
ENSG00000160953.10	24.237	-0.252	0.206	-1.221	0.22216	1.792	ENSG00000160953	PWWP3A	84939	not sig	-0.145
ENSG00000160957.8	46.688	-0.047	0.287	-0.164	0.86997	1.653	ENSG00000160957	RECQL4	9401	not sig	-0.02
ENSG00000160959.3	25.582	0.313	0.263	1.19	0.23411	1.792	ENSG00000160959	LRRC14	9684	not sig	0.153
ENSG00000160961.7	3.785	-0.27	0.302	-0.894	0.37157	1.968	ENSG00000160961	ZNF333	84449	not sig	-0.114
ENSG00000160963.9	1.419	-5.073	1.273	-3.985	6.7602e-05	1.541	ENSG00000160963	COL26A1	136227	<=0.05	-3.579
ENSG00000160972.5	46.585	0.27	0.284	0.952	0.3412	1.756	ENSG00000160972	PPP1R16A	84988	not sig	0.121
ENSG00000160973.7	0.217	-0.001	2.088	-0.001	0.99948	0	ENSG00000160973	FOXH1	8928	not sig	0
ENSG00000160991.11	19.617	0.208	0.422	0.494	0.62166	1.969	ENSG00000160991	ORAI2	80228	not sig	0.062
ENSG00000160993.3	9.335	-0.145	0.195	-0.744	0.45711	2.024	ENSG00000160993	ALKBH4	54784	not sig	-0.081
ENSG00000160994.3	0						ENSG00000160994	CCDC105	126402		0
ENSG00000160999.8	2.696	-0.796	0.371	-2.145	0.031949	1.974	ENSG00000160999	SH2B2	10603	not sig	-0.356
ENSG00000161010.10	30.393	0.118	0.267	0.443	0.65781	1.747	ENSG00000161010	MRNIP	51149	not sig	0.053
ENSG00000161011.15	482.208	1.267	0.436	2.907	0.0036513	1.756	ENSG00000161011	SQSTM1	8878	<=0.05	0.705
ENSG00000161013.12	155.176	0.77	0.266	2.898	0.0037567	1.788	ENSG00000161013	MGAT4B	11282	<=0.05	0.49
ENSG00000161016.11	2466.49	-0.092	0.219	-0.421	0.67359	1.756	ENSG00000161016	RPL8	6132	not sig	-0.047
ENSG00000161021.7	12.52	0.101	0.206	0.488	0.62575	2.143	ENSG00000161021	MAML1	9794	not sig	0.054
ENSG00000161031.8	0						ENSG00000161031	PGLYRP2	114770		0
ENSG00000161036.6	20.11	-0.248	0.226	-1.096	0.27328	2.128	ENSG00000161036	LRWD1	222229	not sig	-0.133
ENSG00000161040.12	2.722	3.558	1.38	2.578	0.0099261	1.954	ENSG00000161040	FBXL13	222235	not sig	0.924
ENSG00000161048.7	7.203	-0.261	0.269	-0.968	0.33319	2.024	ENSG00000161048	NAPEPLD	222236	not sig	-0.122
ENSG00000161055.3	0.195	1	5.23	0.191	0.84843	0	ENSG00000161055	SCGB3A1	92304	not sig	0.016
ENSG00000161057.6	135.029	-0.448	0.181	-2.481	0.013096	1.569	ENSG00000161057	PSMC2	5701	not sig	-0.32
ENSG00000161082.8	0.631	-0.034	0.934	-0.036	0.9713	0.359	ENSG00000161082	CELF5	60680	not sig	-0.004
ENSG00000161091.8	58.82	1.081	0.344	3.145	0.0016605	1.756	ENSG00000161091	MFSD12	126321	<=0.05	0.691
ENSG00000161103.7	0.046	-0.178	5.246	-0.034	0.97293	0	ENSG00000161103	AC008132.1	102725072	not sig	-0.003
ENSG00000161132.6	0.087	0.529	5.246	0.101	0.91975	0	ENSG00000161132	AC007663.1		not sig	0.008
ENSG00000161133.12	21.746	-0.139	0.556	-0.25	0.80235	1.792	ENSG00000161133	USP41	373856	not sig	-0.031
ENSG00000161149.7	0.877	-1.536	0.911	-1.686	0.091764	0.353	ENSG00000161149	TUBA3FP	113691	not sig	-0.284
ENSG00000161179.9	40.839	0.202	0.24	0.842	0.39984	1.747	ENSG00000161179	YDJC	150223	not sig	0.101
ENSG00000161180.6	0.037	-0.237	5.246	-0.045	0.96398	0	ENSG00000161180	CCDC116	164592	not sig	-0.004
ENSG00000161202.13	32.163	-0.342	0.223	-1.534	0.12513	1.792	ENSG00000161202	DVL3	1857	not sig	-0.195
ENSG00000161203.9	291.37	0.067	0.233	0.289	0.77258	1.653	ENSG00000161203	AP2M1	1173	not sig	0.033
ENSG00000161204.7	43.27	0.019	0.178	0.107	0.91504	2.128	ENSG00000161204	ABCF3	55324	not sig	0.011
ENSG00000161217.7	40.527	-0.171	0.215	-0.793	0.42777	2.128	ENSG00000161217	PCYT1A	5130	not sig	-0.091
ENSG00000161243.4	14.803	-0.582	0.646	-0.901	0.36773	2.143	ENSG00000161243	FBXO27	126433	not sig	-0.116
ENSG00000161249.16	126.695	-0.661	0.676	-0.977	0.32836	1.653	ENSG00000161249	DMKN	93099	not sig	-0.128
ENSG00000161265.10	18.039	-0.355	0.25	-1.418	0.15626	1.969	ENSG00000161265	U2AF1L4	199746	not sig	-0.185
ENSG00000161267.7	19.586	1.607	0.51	3.153	0.0016171	2.024	ENSG00000161267	BDH1	622	<=0.05	0.978
ENSG00000161270.15	0.08	-0.178	3.484	-0.051	0.95925	0	ENSG00000161270	NPHS1	4868	not sig	-0.005
ENSG00000161277.9	3.71	-0.891	0.286	-3.113	0.0018502	1.859	ENSG00000161277	THAP8	199745	<=0.05	-0.582
ENSG00000161281.6	0.013	-0.296	5.246	-0.056	0.95503	0	ENSG00000161281	COX7A1	1346	not sig	-0.005
ENSG00000161298.12	1.527	-1.326	0.745	-1.78	0.075089	1.484	ENSG00000161298	ZNF382	84911	not sig	-0.304
ENSG00000161326.8	34.639	-0.426	0.315	-1.352	0.17645	1.747	ENSG00000161326			not sig	-0.184
ENSG00000161328.10	1.716	-0.247	0.513	-0.482	0.63009	1.541	ENSG00000161328	LRRC56	115399	not sig	-0.06
ENSG00000161381.9	1.095	-1.777	0.915	-1.942	0.052174	0.871	ENSG00000161381	PLXDC1	57125	not sig	-0.378
ENSG00000161395.8	11.221	-0.798	0.351	-2.274	0.022948	1.859	ENSG00000161395	PGAP3	93210	not sig	-0.383
ENSG00000161405.12	0.45	1.011	1.562	0.647	0.5176	0	ENSG00000161405	IKZF3	22806	not sig	0.077
ENSG00000161509.9	0.149	0.646	2.674	0.242	0.80898	0	ENSG00000161509	GRIN2C	2905	not sig	0.026
ENSG00000161513.7	13.714	0.474	0.439	1.079	0.28059	2.144	ENSG00000161513	FDXR	2232	not sig	0.145
ENSG00000161526.10	61.876	0.023	0.168	0.138	0.89015	1.756	ENSG00000161526	SAP30BP	29115	not sig	0.013
ENSG00000161533.7	17.716	-0.235	0.254	-0.926	0.35448	2.143	ENSG00000161533	ACOX1	51	not sig	-0.114
ENSG00000161542.12	45.351	-0.058	0.204	-0.284	0.77635	1.788	ENSG00000161542	PRPSAP1	5635	not sig	-0.031
ENSG00000161544.5	0.994	1.616	1.445	1.118	0.26336	1.262	ENSG00000161544	CYGB	114757	not sig	0.151
ENSG00000161547.10	221.106	0.052	0.147	0.357	0.7214	1.653	ENSG00000161547	SRSF2	6427	not sig	0.032
ENSG00000161551.8	3.711	-0.091	0.474	-0.191	0.84828	1.859	ENSG00000161551	ZNF577	84765	not sig	-0.024
ENSG00000161558.6	5.038	0.409	0.332	1.232	0.21779	1.968	ENSG00000161558	TMEM143	55260	not sig	0.166
ENSG00000161570.4	3.209	1.195	1.326	0.901	0.36767	1.987	ENSG00000161570			not sig	0.114
ENSG00000161572.6	0.013	0	5.246	0	1	0	ENSG00000161572			not sig	0.002
ENSG00000161573.6	0						ENSG00000161573				0
ENSG00000161574.11	0.162	0.587	5.245	0.112	0.91082	0	ENSG00000161574			not sig	0.009
ENSG00000161583.12	5.14	0.793	0.391	2.027	0.042612	1.987	ENSG00000161583			not sig	0.331
ENSG00000161594.6	0						ENSG00000161594	KLHL10	317719		0
ENSG00000161609.5	0.47	-1.337	1.708	-0.783	0.43382	0.011	ENSG00000161609	KASH5	147872	not sig	-0.096
ENSG00000161610.1	0						ENSG00000161610	HCRT	3060		0
ENSG00000161618.5	15.8	-0.304	0.298	-1.02	0.30752	2.143	ENSG00000161618	ALDH16A1	126133	not sig	-0.132
ENSG00000161634.7	0						ENSG00000161634	DCD	117159		0
ENSG00000161638.6	33.13	1.39	0.612	2.271	0.023134	2.128	ENSG00000161638	ITGA5	3678	not sig	0.478
ENSG00000161640.11	0						ENSG00000161640	SIGLEC11	114132		0
ENSG00000161642.13	9.283	0.225	0.459	0.49	0.62424	2.143	ENSG00000161642	ZNF385A	25946	not sig	0.062
ENSG00000161643.8	0.014	0	5.246	0	1	0	ENSG00000161643	SIGLEC16	400709	not sig	0.002
ENSG00000161647.14	13.576	0.786	0.306	2.569	0.01021	1.969	ENSG00000161647	MPP3	4356	not sig	0.439
ENSG00000161649.8	0						ENSG00000161649	CD300LG	146894		0
ENSG00000161652.8	0.036	0.234	5.246	0.045	0.9644	0	ENSG00000161652	IZUMO2	126123	not sig	0.004
ENSG00000161653.6	2.561	1.334	0.672	1.985	0.047186	1.954	ENSG00000161653	NAGS	162417	not sig	0.368
ENSG00000161654.5	46.069	-0.064	0.148	-0.431	0.66633	1.756	ENSG00000161654	LSM12	124801	not sig	-0.039
ENSG00000161664.2	1.275	-0.034	0.507	-0.067	0.9467	1.262	ENSG00000161664	ASB16	92591	not sig	-0.008
ENSG00000161671.12	91.564	0.831	0.358	2.32	0.020341	1.788	ENSG00000161671	EMC10	284361	not sig	0.4
ENSG00000161677.7	28.187	-0.496	0.266	-1.863	0.062461	2.024	ENSG00000161677	JOSD2	126119	not sig	-0.263
ENSG00000161681.11	0.583	-1.641	1.724	-0.952	0.34119	0.362	ENSG00000161681	SHANK1	50944	not sig	-0.122
ENSG00000161682.10	2.566	-1.288	0.524	-2.458	0.013972	1.974	ENSG00000161682	FAM171A2	284069	not sig	-0.535
ENSG00000161692.13	18.799	-0.243	0.219	-1.111	0.26657	1.969	ENSG00000161692	DBF4B	80174	not sig	-0.133
ENSG00000161714.7	34.5	0.251	0.424	0.592	0.55361	1.792	ENSG00000161714	PLCD3	113026	not sig	0.075
ENSG00000161791.9	4.571	-0.074	0.603	-0.122	0.90287	1.987	ENSG00000161791	FMNL3	91010	not sig	-0.015
ENSG00000161798.6	0.581	1.528	1.695	0.901	0.36738	0.373	ENSG00000161798	AQP5	362	not sig	0.114
ENSG00000161800.8	83.991	-0.046	0.22	-0.209	0.83467	1.792	ENSG00000161800	RACGAP1	29127	not sig	-0.023
ENSG00000161807.2	0						ENSG00000161807	OR7G1	125962		0
ENSG00000161813.16	28.284	-0.432	0.182	-2.372	0.017677	1.792	ENSG00000161813	LARP4	113251	not sig	-0.304
ENSG00000161835.6	0.375	-0.741	0.961	-0.771	0.44063	0.011	ENSG00000161835	TAMALIN	160622	not sig	-0.095
ENSG00000161847.9	20.068	-0.069	0.221	-0.309	0.75705	2.024	ENSG00000161847	RAVER1	125950	not sig	-0.035
ENSG00000161849.3	0						ENSG00000161849	KRT84	3890		0
ENSG00000161850.2	0						ENSG00000161850	KRT82	3888		0
ENSG00000161860.7	2.374	-2.048	0.536	-3.824	0.00013123	1.974	ENSG00000161860	SYCE2	256126	<=0.05	-1.614
ENSG00000161888.7	21.586	-0.043	0.287	-0.15	0.88059	1.969	ENSG00000161888	SPC24	147841	not sig	-0.018
ENSG00000161896.6	0.086	0.587	5.246	0.112	0.91084	0	ENSG00000161896	IP6K3	117283	not sig	0.009
ENSG00000161904.7	41.389	0.021	0.221	0.093	0.92569	1.747	ENSG00000161904	LEMD2	221496	not sig	0.01
ENSG00000161905.8	0.675	-0.92	1.697	-0.542	0.58793	0.365	ENSG00000161905	ALOX15	246	not sig	-0.063
ENSG00000161911.7	0						ENSG00000161911	TREML1	340205		0
ENSG00000161912.13	0.548	0.67	0.924	0.726	0.468	0.359	ENSG00000161912	ADCY10P1	221442	not sig	0.089
ENSG00000161914.5	6.466	-0.111	0.246	-0.451	0.65204	1.859	ENSG00000161914	ZNF653	115950	not sig	-0.053
ENSG00000161920.5	19.301	-0.489	0.26	-1.876	0.060721	2.024	ENSG00000161920	MED11	400569	not sig	-0.264
ENSG00000161921.10	35.766	-0.308	0.64	-0.481	0.63049	2.024	ENSG00000161921	CXCL16	58191	not sig	-0.059
ENSG00000161929.10	0						ENSG00000161929	SCIMP	388325		0
ENSG00000161939.14	3.215	0.438	0.393	1.115	0.26482	1.859	ENSG00000161939	RNASEK-C17orf49		not sig	0.15
ENSG00000161940.6	0.418	1.176	2.911	0.404	0.68612	0.01	ENSG00000161940	BCL6B	255877	not sig	0.043
ENSG00000161944.12	0						ENSG00000161944	ASGR2	433		0
ENSG00000161955.12	12.037	3.132	0.708	4.422	9.7877e-06	1.859	ENSG00000161955	TNFSF13	8741	<=0.05	2.729
ENSG00000161956.8	56.996	-0.136	0.199	-0.683	0.49437	1.569	ENSG00000161956	SENP3	26168	not sig	-0.075
ENSG00000161958.6	5.522	-2.136	0.649	-3.289	0.0010044	1.987	ENSG00000161958	FGF11	2256	<=0.05	-1.357
ENSG00000161960.10	821.6	0.174	0.229	0.758	0.44831	1.788	ENSG00000161960	EIF4A1	1973	not sig	0.089
ENSG00000161970.8	2188.22	-0.304	0.307	-0.987	0.32343	1.756	ENSG00000161970	RPL26	6154	not sig	-0.128
ENSG00000161973.6	0						ENSG00000161973	CCDC42	146849		0
ENSG00000161980.5	28.242	0.162	0.246	0.657	0.51137	1.969	ENSG00000161980	POLR3K	51728	not sig	0.079
ENSG00000161981.6	63.426	-0.016	0.29	-0.055	0.95578	1.569	ENSG00000161981	SNRNP25	79622	not sig	-0.007
ENSG00000161992.5	0.025	-0.296	5.246	-0.056	0.95503	0	ENSG00000161992	PRR35	146325	not sig	-0.005
ENSG00000161996.13	31.579	0.963	0.317	3.033	0.0024237	1.792	ENSG00000161996	WDR90	197335	<=0.05	0.602
ENSG00000161999.7	42.379	0.234	0.314	0.745	0.45625	2.128	ENSG00000161999	JMJD8	339123	not sig	0.095
ENSG00000162004.12	5.577	-0.042	0.457	-0.092	0.92635	1.902	ENSG00000162004	CCDC78	124093	not sig	-0.011
ENSG00000162006.5	0.41	0.882	1.531	0.576	0.56455	0.01	ENSG00000162006	MSLNL		not sig	0.068
ENSG00000162009.7	0.339	1.625	2.633	0.617	0.53715	0	ENSG00000162009	SSTR5	6755	not sig	0.07
ENSG00000162032.11	17.489	0.319	0.261	1.223	0.2214	1.969	ENSG00000162032	SPSB3	90864	not sig	0.157
ENSG00000162039.10	2.773	-2.753	2.104	-1.309	0.19056	1.954	ENSG00000162039	MEIOB	254528	not sig	-0.186
ENSG00000162040.5	0.149	0.587	3.017	0.195	0.84561	0	ENSG00000162040	HS3ST6	64711	not sig	0.02
ENSG00000162062.10	13.598	0.013	0.227	0.059	0.95307	1.859	ENSG00000162062	TEDC2	80178	not sig	0.007
ENSG00000162063.8	14.112	0.156	0.213	0.731	0.46452	2.144	ENSG00000162063	CCNF	899	not sig	0.083
ENSG00000162065.7	4.246	0.224	0.305	0.735	0.46213	1.859	ENSG00000162065	TBC1D24	57465	not sig	0.093
ENSG00000162066.10	20.615	0.028	0.292	0.096	0.92323	1.792	ENSG00000162066	AMDHD2	51005	not sig	0.012
ENSG00000162068.1	0.055	-0.06	4.904	-0.012	0.99019	0	ENSG00000162068	NTN3	4917	not sig	-0.001
ENSG00000162069.10	7.342	0.462	0.982	0.471	0.63799	2.143	ENSG00000162069	BICDL2	146439	not sig	0.056
ENSG00000162073.9	23.72	0.328	0.321	1.02	0.30783	2.024	ENSG00000162073	PAQR4	124222	not sig	0.133
ENSG00000162076.8	28.834	-0.279	0.302	-0.925	0.35498	1.792	ENSG00000162076	FLYWCH2	114984	not sig	-0.119
ENSG00000162078.7	5.942	5.671	1.214	4.672	2.9892e-06	1.859	ENSG00000162078	ZG16B	124220	<=0.05	4.443
ENSG00000162086.10	17.951	0.622	0.341	1.825	0.068002	2.144	ENSG00000162086	ZNF75A	7627	not sig	0.273
ENSG00000162104.5	7.292	0.614	0.469	1.31	0.19016	1.922	ENSG00000162104	ADCY9	115	not sig	0.184
ENSG00000162105.12	8.804	1.716	0.595	2.882	0.0039526	1.859	ENSG00000162105	SHANK2	22941	<=0.05	0.871
ENSG00000162129.8	14.357	0.229	0.288	0.795	0.42684	1.969	ENSG00000162129	CLPB	81570	not sig	0.1
ENSG00000162139.5	7.213	0.054	0.271	0.199	0.8419	2.143	ENSG00000162139	NEU3	10825	not sig	0.024
ENSG00000162144.5	32.807	-0.05	0.22	-0.229	0.81922	1.792	ENSG00000162144	CYB561A3	220002	not sig	-0.026
ENSG00000162148.6	0.857	0.152	0.699	0.217	0.82806	0.353	ENSG00000162148	PPP1R32	220004	not sig	0.026
ENSG00000162174.8	19.511	-1.444	0.526	-2.743	0.0060816	1.969	ENSG00000162174	ASRGL1	80150	not sig	-0.7
ENSG00000162188.5	0.578	-0.585	0.813	-0.719	0.47202	0.365	ENSG00000162188	GNG3	2785	not sig	-0.089
ENSG00000162191.9	117.155	-0.286	0.176	-1.625	0.10415	1.788	ENSG00000162191	UBXN1	51035	not sig	-0.189
ENSG00000162194.8	147.262	-0.527	0.178	-2.959	0.0030848	1.653	ENSG00000162194	LBHD1	79081	<=0.05	-0.393
ENSG00000162222.9	32.131	-0.155	0.172	-0.901	0.36753	2.024	ENSG00000162222	TTC9C	283237	not sig	-0.094
ENSG00000162227.3	17.945	-0.489	0.182	-2.693	0.0070712	2.143	ENSG00000162227	TAF6L	10629	not sig	-0.355
ENSG00000162231.9	37.083	-0.197	0.133	-1.482	0.13831	1.792	ENSG00000162231	NXF1	10482	not sig	-0.142
ENSG00000162236.7	24.658	0.044	0.205	0.217	0.82839	2.128	ENSG00000162236	STX5	6811	not sig	0.024
ENSG00000162241.8	4.376	0.554	0.494	1.121	0.2622	1.974	ENSG00000162241	SLC25A45	283130	not sig	0.152
ENSG00000162244.6	1062.19	-0.172	0.244	-0.705	0.48079	1.569	ENSG00000162244	RPL29	6159	not sig	-0.084
ENSG00000162267.8	0.048	0.175	5.246	0.033	0.97335	0	ENSG00000162267	ITIH3	3699	not sig	0.003
ENSG00000162290.12	8.065	0.531	0.258	2.06	0.039425	2.024	ENSG00000162290			not sig	0.297
ENSG00000162298.12	27.063	0.423	0.226	1.871	0.061406	2.128	ENSG00000162298	SYVN1	84447	not sig	0.25
ENSG00000162300.7	38.876	-0.071	0.204	-0.35	0.7266	2.128	ENSG00000162300	ZFPL1	7542	not sig	-0.038
ENSG00000162302.8	37.146	0.37	0.279	1.324	0.18552	1.969	ENSG00000162302	RPS6KA4	8986	not sig	0.175
ENSG00000162337.7	61.694	1.324	0.42	3.154	0.0016125	1.756	ENSG00000162337	LRP5	4041	<=0.05	0.827
ENSG00000162341.11	10.927	0.727	0.376	1.93	0.053558	2.144	ENSG00000162341	TPCN2	219931	not sig	0.303
ENSG00000162344.3	0.499	2.165	2.148	1.008	0.31339	0	ENSG00000162344	FGF19	9965	not sig	0.129
ENSG00000162365.7	0						ENSG00000162365	CYP4A22	284541		0
ENSG00000162366.3	23.966	7.01	1.537	4.561	5.0858e-06	1.792	ENSG00000162366	PDZK1IP1	10158	<=0.05	4.907
ENSG00000162367.7	0.048	0.293	5.246	0.056	0.95546	0	ENSG00000162367	TAL1	6886	not sig	0.005
ENSG00000162368.9	67.585	0.583	0.191	3.046	0.0023184	1.569	ENSG00000162368	CMPK1	51727	<=0.05	0.426
ENSG00000162373.8	0.26	1.176	1.587	0.741	0.45847	0	ENSG00000162373	BEND5	79656	not sig	0.09
ENSG00000162374.12	0.24	0.587	3.421	0.172	0.86366	0	ENSG00000162374	ELAVL4	1996	not sig	0.017
ENSG00000162377.4	24.831	-0.216	0.219	-0.989	0.32261	1.969	ENSG00000162377	COA7	65260	not sig	-0.117
ENSG00000162378.8	5.051	-0.13	0.27	-0.481	0.63041	1.859	ENSG00000162378	ZYG11B	79699	not sig	-0.058
ENSG00000162383.7	1.119	3.358	2.567	1.308	0.19091	0.362	ENSG00000162383	SLC1A7	6512	not sig	0.177
ENSG00000162384.9	37.587	-0.244	0.206	-1.188	0.23485	2.128	ENSG00000162384	CZIB	54987	not sig	-0.14
ENSG00000162385.6	116.25	-0.351	0.204	-1.721	0.0852	1.653	ENSG00000162385	MAGOH	4116	not sig	-0.217
ENSG00000162390.13	4.72	1.269	0.6	2.116	0.034323	1.974	ENSG00000162390	ACOT11	26027	not sig	0.407
ENSG00000162391.7	0						ENSG00000162391	FAM151A	338094		0
ENSG00000162396.5	3.725	0.335	0.337	0.993	0.32074	1.968	ENSG00000162396	PARS2	25973	not sig	0.13
ENSG00000162398.7	0.052	0.234	5.246	0.045	0.9644	0	ENSG00000162398	LEXM	163747	not sig	0.004
ENSG00000162399.6	0.072	0.411	5.246	0.078	0.93759	0	ENSG00000162399	BSND	7809	not sig	0.006
ENSG00000162402.8	17.172	0.013	0.184	0.071	0.94319	2.143	ENSG00000162402	USP24	23358	not sig	0.007
ENSG00000162407.8	14.139	2.014	0.525	3.837	0.00012447	2.128	ENSG00000162407	PLPP3	8613	<=0.05	1.592
ENSG00000162408.10	5.891	-0.274	0.253	-1.083	0.2788	1.974	ENSG00000162408	NOL9	79707	not sig	-0.136
ENSG00000162409.6	3.529	0.718	0.537	1.336	0.18147	1.974	ENSG00000162409	PRKAA2	5563	not sig	0.189
ENSG00000162413.12	13.233	0.465	0.348	1.337	0.18125	1.969	ENSG00000162413	KLHL21	9903	not sig	0.184
ENSG00000162415.6	1.977	-0.283	0.753	-0.376	0.70685	1.442	ENSG00000162415	ZSWIM5	57643	not sig	-0.045
ENSG00000162419.8	5.665	-0.467	0.232	-2.013	0.044065	1.902	ENSG00000162419	GMEB1	10691	not sig	-0.277
ENSG00000162426.10	1.135	-1.109	1.2	-0.924	0.35546	0.871	ENSG00000162426	SLC45A1	50651	not sig	-0.118
ENSG00000162430.12	23.95	-0.329	0.224	-1.47	0.14159	2.024	ENSG00000162430	SELENON	57190	not sig	-0.186
ENSG00000162433.10	20.264	0.009	0.514	0.017	0.98667	2.024	ENSG00000162433	AK4	205	not sig	0.002
ENSG00000162434.7	46.927	0.493	0.306	1.611	0.1072	1.569	ENSG00000162434	JAK1	3716	not sig	0.227
ENSG00000162437.10	6.251	-1.112	0.255	-4.368	1.2554e-05	2.024	ENSG00000162437	RAVER2	55225	<=0.05	-0.941
ENSG00000162438.7	0.067	0.411	4.077	0.101	0.91975	0	ENSG00000162438	CTRC	11330	not sig	0.009
ENSG00000162441.7	24.844	-0.809	0.214	-3.784	0.00015432	2.128	ENSG00000162441	LZIC	84328	<=0.05	-0.622
ENSG00000162444.11	5.985	-3.249	0.878	-3.701	0.00021456	1.859	ENSG00000162444	RBP7	116362	<=0.05	-2.4
ENSG00000162456.5	0						ENSG00000162456	KNCN	148930		0
ENSG00000162458.8	20.917	0.309	0.464	0.665	0.5059	1.792	ENSG00000162458	FBLIM1	54751	not sig	0.085
ENSG00000162460.6	0						ENSG00000162460	TMEM82	388595		0
ENSG00000162461.7	0.187	-1.426	1.412	-1.01	0.31232	0	ENSG00000162461	SLC25A34	284723	not sig	-0.132
ENSG00000162482.4	2.563	2.114	1.144	1.847	0.064737	1.987	ENSG00000162482	AKR7A3	22977	not sig	0.353
ENSG00000162490.6	0.106	0.175	3.935	0.045	0.96447	0	ENSG00000162490	DRAXIN	374946	not sig	0.004
ENSG00000162493.12	0.488	1.953	3.212	0.608	0.5431	0.01	ENSG00000162493	PDPN	10630	not sig	0.065
ENSG00000162494.5	0.022	0	5.246	0	1	0	ENSG00000162494	LRRC38	126755	not sig	0.002
ENSG00000162496.4	41.964	2.745	0.564	4.868	1.1277e-06	1.792	ENSG00000162496	DHRS3	9249	<=0.05	2.494
ENSG00000162510.5	0.058	-0.649	4.874	-0.133	0.89406	0	ENSG00000162510	MATN1	4146	not sig	-0.011
ENSG00000162511.7	5.929	5.657	1.418	3.99	6.6143e-05	1.987	ENSG00000162511	LAPTM5	7805	<=0.05	3.764
ENSG00000162512.11	17.014	0.198	0.434	0.455	0.6492	2.024	ENSG00000162512	SDC3	9672	not sig	0.057
ENSG00000162517.8	42.287	-0.192	0.165	-1.167	0.24331	2.024	ENSG00000162517	PEF1	553115	not sig	-0.123
ENSG00000162520.10	1.762	1.578	1.062	1.486	0.13732	1.495	ENSG00000162520	SYNC	81493	not sig	0.231
ENSG00000162521.14	125.718	-0.534	0.196	-2.729	0.0063581	1.653	ENSG00000162521	RBBP4	5928	not sig	-0.376
ENSG00000162522.6	35.35	0.223	0.393	0.567	0.57091	2.024	ENSG00000162522	KIAA1522	57648	not sig	0.072
ENSG00000162526.6	0.96	-1.407	0.551	-2.556	0.010595	0.362	ENSG00000162526	TSSK3	81629	not sig	-0.603
ENSG00000162542.9	9.755	-0.04	0.315	-0.127	0.89866	2.024	ENSG00000162542	TMCO4	255104	not sig	-0.016
ENSG00000162543.5	1.13	3.215	1.992	1.614	0.10657	0.353	ENSG00000162543	UBXN10	127733	not sig	0.267
ENSG00000162545.5	20.473	1.778	0.657	2.707	0.0067881	1.969	ENSG00000162545	CAMK2N1	55450	not sig	0.78
ENSG00000162551.9	0.591	-2.276	1.264	-1.802	0.071602	0.362	ENSG00000162551	ALPL	249	not sig	-0.339
ENSG00000162552.10	1.627	-1.055	0.981	-1.075	0.28227	1.466	ENSG00000162552	WNT4	54361	not sig	-0.143
ENSG00000162571.9	0.147	-0.652	2.409	-0.271	0.78671	0	ENSG00000162571	TTLL10	254173	not sig	-0.03
ENSG00000162572.15	2.555	-1.521	0.494	-3.079	0.0020743	1.974	ENSG00000162572	SCNN1D	6339	<=0.05	-0.897
ENSG00000162576.12	10.835	0.211	0.568	0.371	0.71085	2.024	ENSG00000162576	MXRA8	54587	not sig	0.046
ENSG00000162585.12	39.106	-0.458	0.256	-1.789	0.073589	2.024	ENSG00000162585	FAAP20	199990	not sig	-0.247
ENSG00000162591.11	9.446	2.814	0.748	3.763	0.000168	2.143	ENSG00000162591	MEGF6	1953	<=0.05	2.165
ENSG00000162592.4	0						ENSG00000162592	CCDC27	148870		0
ENSG00000162594.10	0						ENSG00000162594	IL23R	149233		0
ENSG00000162595.4	2.621	2.462	2.244	1.097	0.27253	1.987	ENSG00000162595	DIRAS3	9077	not sig	0.143
ENSG00000162598.9	0.011	0.175	5.246	0.033	0.97335	0	ENSG00000162598	C1orf87	127795	not sig	0.003
ENSG00000162599.11	4.49	0.304	0.409	0.744	0.45709	1.902	ENSG00000162599	NFIA	4774	not sig	0.096
ENSG00000162600.7	13.372	0.316	0.297	1.062	0.28838	1.859	ENSG00000162600	OMA1	115209	not sig	0.138
ENSG00000162601.5	10.713	0.127	0.244	0.522	0.60153	2.024	ENSG00000162601	MYSM1	114803	not sig	0.062
ENSG00000162604.8	39.076	0.031	0.234	0.132	0.89522	2.024	ENSG00000162604	TM2D1	83941	not sig	0.015
ENSG00000162607.8	34.573	-0.464	0.192	-2.414	0.015789	2.024	ENSG00000162607	USP1	7398	not sig	-0.32
ENSG00000162613.12	99.936	-0.265	0.193	-1.37	0.17061	1.756	ENSG00000162613	FUBP1	8880	not sig	-0.161
ENSG00000162614.14	6.869	1.28	0.935	1.369	0.171	1.922	ENSG00000162614	NEXN	91624	not sig	0.2
ENSG00000162616.8	20.594	-0.939	0.392	-2.394	0.016688	1.792	ENSG00000162616	DNAJB4	11080	not sig	-0.44
ENSG00000162618.8	0.19	-0.06	5.246	-0.011	0.99083	0	ENSG00000162618	ADGRL4	64123	not sig	-0.001
ENSG00000162620.11	1.032	-1.331	0.551	-2.415	0.015721	1.061	ENSG00000162620	LRRIQ3	127255	not sig	-0.527
ENSG00000162621.5	0						ENSG00000162621	LRRC53	105378803		0
ENSG00000162623.11	18.21	0.474	0.329	1.442	0.1494	2.024	ENSG00000162623	TYW3	127253	not sig	0.2
ENSG00000162624.10	0.331	-0.416	3.057	-0.136	0.89165	0	ENSG00000162624	LHX8	431707	not sig	-0.014
ENSG00000162627.12	21.076	-0.136	0.321	-0.425	0.67063	1.969	ENSG00000162627	SNX7	51375	not sig	-0.053
ENSG00000162630.5	0.549	0.432	4.544	0.095	0.92418	0.359	ENSG00000162630	B3GALT2	8707	not sig	0.008
ENSG00000162631.14	0.825	2.785	1.576	1.767	0.077213	0.365	ENSG00000162631	NTNG1	22854	not sig	0.328
ENSG00000162636.11	6.955	-0.48	0.449	-1.069	0.28509	2.144	ENSG00000162636	FAM102B	284611	not sig	-0.143
ENSG00000162639.11	13.893	-1.43	0.708	-2.02	0.043338	2.128	ENSG00000162639	HENMT1	113802	not sig	-0.387
ENSG00000162641.14	0.629	1.837	1.309	1.403	0.16052	0.359	ENSG00000162641	AKNAD1	254268	not sig	0.213
ENSG00000162642.9	28.414	-0.43	0.279	-1.543	0.1228	2.024	ENSG00000162642	C1orf52	148423	not sig	-0.211
ENSG00000162643.8	0.105	-0.001	3.949	0	0.99972	0	ENSG00000162643	WDR63	126820	not sig	0
ENSG00000162645.8	11.806	2.649	0.703	3.769	0.00016405	2.024	ENSG00000162645	GBP2	2634	<=0.05	2.05
ENSG00000162650.11	4.21	-0.661	0.369	-1.791	0.073293	1.902	ENSG00000162650	ATXN7L2	127002	not sig	-0.271
ENSG00000162654.8	1.095	3.077	1.574	1.955	0.050589	0.362	ENSG00000162654	GBP4	115361	not sig	0.413
ENSG00000162664.12	23.807	-0.032	0.184	-0.176	0.86058	2.024	ENSG00000162664	ZNF326	284695	not sig	-0.018
ENSG00000162669.11	0.095	-0.946	3.442	-0.275	0.78333	0	ENSG00000162669	HFM1	164045	not sig	-0.028
ENSG00000162670.8	0.334	-1.201	2.531	-0.474	0.63525	0.01	ENSG00000162670	BRINP3	339479	not sig	-0.053
ENSG00000162676.7	1.208	1.971	1.47	1.34	0.18014	0.871	ENSG00000162676	GFI1	2672	not sig	0.198
ENSG00000162685.5	0.012	0	5.246	0	1	0	ENSG00000162685	LSP1P3		not sig	0.002
ENSG00000162687.12	0.23	-1.605	1.681	-0.955	0.33959	0	ENSG00000162687	KCNT2	343450	not sig	-0.122
ENSG00000162688.11	7.259	-0.088	0.291	-0.302	0.76268	2.144	ENSG00000162688	AGL	178	not sig	-0.037
ENSG00000162692.6	0.336	1.176	3.14	0.375	0.70795	0	ENSG00000162692	VCAM1	7412	not sig	0.039
ENSG00000162694.9	12.471	-0.535	0.344	-1.555	0.11994	2.143	ENSG00000162694	EXTL2	2135	not sig	-0.222
ENSG00000162695.7	8.111	0.364	0.26	1.402	0.16078	1.859	ENSG00000162695	SLC30A7	148867	not sig	0.184
ENSG00000162699.5	0						ENSG00000162699	DNAJA1P5			0
ENSG00000162702.7	13.221	-0.478	0.243	-1.968	0.04904	1.859	ENSG00000162702	ZNF281	23528	not sig	-0.274
ENSG00000162704.11	135.281	0.034	0.226	0.151	0.88005	1.653	ENSG00000162704	ARPC5	10092	not sig	0.017
ENSG00000162706.8	0.107	0.587	4.6	0.128	0.89838	0	ENSG00000162706	CADM3	57863	not sig	0.011
ENSG00000162711.12	0.719	-0.181	2.103	-0.086	0.93153	0.373	ENSG00000162711	NLRP3	114548	not sig	-0.01
ENSG00000162714.8	13.251	-0.628	0.201	-3.12	0.0018085	1.859	ENSG00000162714	ZNF496	84838	<=0.05	-0.454
ENSG00000162722.8	1.362	-2.495	2.28	-1.094	0.27377	0.871	ENSG00000162722	TRIM58	25893	not sig	-0.142
ENSG00000162723.5	0.299	1.347	1.572	0.856	0.39174	0	ENSG00000162723	SLAMF9	89886	not sig	0.107
ENSG00000162727.3	0						ENSG00000162727	OR2M5	127059		0
ENSG00000162728.4	0						ENSG00000162728	KCNJ9	3765		0
ENSG00000162729.9	23.64	1.149	0.385	2.983	0.0028564	2.128	ENSG00000162729	IGSF8	93185	<=0.05	0.679
ENSG00000162733.12	0.481	0.234	1.177	0.199	0.84226	0	ENSG00000162733	DDR2	4921	not sig	0.023
ENSG00000162734.8	124.712	0.392	0.33	1.188	0.23478	1.788	ENSG00000162734	PEA15	8682	not sig	0.159
ENSG00000162735.14	47.186	-0.089	0.215	-0.414	0.67872	1.792	ENSG00000162735	PEX19	5824	not sig	-0.046
ENSG00000162736.11	82.027	0.114	0.254	0.449	0.65367	1.756	ENSG00000162736	NCSTN	23385	not sig	0.053
ENSG00000162738.5	1.666	-0.913	1.092	-0.836	0.4029	1.442	ENSG00000162738	VANGL2	57216	not sig	-0.104
ENSG00000162739.9	0						ENSG00000162739	SLAMF6	114836		0
ENSG00000162745.6	2.275	2.604	1.479	1.76	0.07836	1.987	ENSG00000162745	OLFML2B	25903	not sig	0.326
ENSG00000162746.10	1.135	2.725	0.946	2.88	0.0039719	0.353	ENSG00000162746	FCRLB	127943	not sig	1.194
ENSG00000162747.5	0.015	0.175	5.246	0.033	0.97335	0	ENSG00000162747	FCGR3B	2215	not sig	0.003
ENSG00000162753.10	0.049	0.352	5.246	0.067	0.94652	0	ENSG00000162753	SLC9C2	284525	not sig	0.005
ENSG00000162755.9	3.418	0.867	0.719	1.206	0.22778	1.859	ENSG00000162755	KLHDC9	126823	not sig	0.166
ENSG00000162757.3	4.48	-0.189	0.275	-0.689	0.49095	1.987	ENSG00000162757	C1orf74	148304	not sig	-0.085
ENSG00000162761.10	0.01	0.175	5.246	0.033	0.97335	0	ENSG00000162761	LMX1A	4009	not sig	0.003
ENSG00000162763.3	0	0	0	0	1	0	ENSG00000162763	LRRC52	440699	not sig	0
ENSG00000162769.8	9.195	-0.316	0.282	-1.12	0.26282	2.024	ENSG00000162769	FLVCR1	28982	not sig	-0.145
ENSG00000162771.6	0						ENSG00000162771	FAM71A	149647		0
ENSG00000162772.12	25.046	0.046	0.599	0.077	0.93851	2.024	ENSG00000162772	ATF3	467	not sig	0.009
ENSG00000162775.10	8.448	0.053	0.233	0.23	0.8183	2.144	ENSG00000162775	RBM15	64783	not sig	0.026
ENSG00000162777.12	13.778	1.628	0.637	2.556	0.010603	2.024	ENSG00000162777	DENND2D	79961	not sig	0.653
ENSG00000162779.16	0.153	-0.887	2.18	-0.407	0.68403	0	ENSG00000162779	AXDND1	126859	not sig	-0.046
ENSG00000162782.11	0.923	-1.993	1.047	-1.904	0.056962	0.353	ENSG00000162782	TDRD5	163589	not sig	-0.372
ENSG00000162783.8	37.273	1.079	0.341	3.167	0.0015392	1.747	ENSG00000162783	IER5	51278	<=0.05	0.696
ENSG00000162804.9	1.924	1.671	0.817	2.046	0.040774	1.466	ENSG00000162804	SNED1	25992	not sig	0.414
ENSG00000162813.13	28.995	-0.209	0.218	-0.961	0.33652	1.747	ENSG00000162813	BPNT1	10380	not sig	-0.113
ENSG00000162814.6	1.05	-0.047	0.612	-0.077	0.93885	1.061	ENSG00000162814	SPATA17	128153	not sig	-0.009
ENSG00000162817.6	4.781	-1.78	0.48	-3.707	0.00021003	1.968	ENSG00000162817	C1orf115	79762	<=0.05	-1.356
ENSG00000162819.7	22.023	0.115	0.174	0.659	0.50979	1.792	ENSG00000162819	BROX	148362	not sig	0.067
ENSG00000162825.12	0.076	0.529	4.743	0.111	0.91128	0	ENSG00000162825	NBPF20	100288142	not sig	0.01
ENSG00000162836.7	26.126	1.359	0.393	3.456	0.00054852	1.969	ENSG00000162836	ACP6	51205	<=0.05	0.957
ENSG00000162840.3	16.119	1.669	0.736	2.267	0.023398	2.143	ENSG00000162840	MT2P1		not sig	0.512
ENSG00000162843.13	0						ENSG00000162843	WDR64	128025		0
ENSG00000162849.11	0.424	1.816	1.577	1.152	0.24928	0.011	ENSG00000162849	KIF26B	55083	not sig	0.158
ENSG00000162851.6	24.738	-0.004	0.251	-0.017	0.9861	2.024	ENSG00000162851	TFB2M	64216	not sig	-0.002
ENSG00000162852.9	9.065	-0.262	0.29	-0.905	0.36538	2.144	ENSG00000162852	CNST	163882	not sig	-0.115
ENSG00000162869.11	11.653	-0.361	0.176	-2.055	0.039875	2.144	ENSG00000162869	PPP1R21	129285	not sig	-0.251
ENSG00000162873.10	0.141	0.705	3.893	0.181	0.85624	0	ENSG00000162873	KLHDC8A	55220	not sig	0.017
ENSG00000162877.8	0						ENSG00000162877	PM20D1	148811		0
ENSG00000162878.8	8.611	2.148	0.816	2.632	0.0084923	1.859	ENSG00000162878	PKDCC	91461	not sig	0.817
ENSG00000162881.5	0.175	-2.518	3.765	-0.669	0.50365	0	ENSG00000162881	OXER1	165140	not sig	-0.067
ENSG00000162882.10	0.794	-3.5	1.3	-2.691	0.0071177	0.365	ENSG00000162882	HAAO	23498	not sig	-1.065
ENSG00000162885.8	18.27	-0.269	0.165	-1.628	0.10351	1.969	ENSG00000162885	B3GALNT2	148789	not sig	-0.183
ENSG00000162888.4	0.068	-0.237	4.787	-0.049	0.96052	0	ENSG00000162888	C1orf147		not sig	-0.004
ENSG00000162889.6	42.422	0.7	0.221	3.174	0.0015046	1.792	ENSG00000162889	MAPKAPK2	9261	<=0.05	0.494
ENSG00000162891.6	0						ENSG00000162891	IL20	50604		0
ENSG00000162892.11	0.873	2.705	2.009	1.347	0.17809	1.262	ENSG00000162892	IL24	11009	not sig	0.196
ENSG00000162894.7	2.609	3.794	0.988	3.841	0.00012271	1.954	ENSG00000162894	FCMR	9214	<=0.05	2.848
ENSG00000162896.5	0.968	3.202	3.307	0.968	0.33298	0.353	ENSG00000162896	PIGR	5284	not sig	0.108
ENSG00000162897.10	0						ENSG00000162897	FCAMR	83953		0
ENSG00000162909.13	253.422	0.687	0.299	2.301	0.021418	1.653	ENSG00000162909	CAPN2	824	not sig	0.366
ENSG00000162910.14	55.721	-0.441	0.169	-2.616	0.0089038	1.569	ENSG00000162910	MRPL55	128308	not sig	-0.328
ENSG00000162913.9	1.733	-0.736	0.522	-1.41	0.15841	1.495	ENSG00000162913	OBSCN-AS1	574407	not sig	-0.203
ENSG00000162923.10	37.361	-0.556	0.177	-3.14	0.0016902	1.969	ENSG00000162923	WDR26	80232	<=0.05	-0.42
ENSG00000162924.9	3.767	0.448	0.423	1.058	0.28994	1.987	ENSG00000162924	REL	5966	not sig	0.142
ENSG00000162927.9	3.829	-0.033	0.316	-0.104	0.91698	1.987	ENSG00000162927	PUS10	150962	not sig	-0.013
ENSG00000162928.8	19.358	-0.297	0.186	-1.593	0.11126	2.144	ENSG00000162928	PEX13	5194	not sig	-0.189
ENSG00000162929.9	11.72	-0.251	0.237	-1.059	0.28952	2.024	ENSG00000162929	KIAA1841	84542	not sig	-0.13
ENSG00000162931.7	1.514	0.068	1.03	0.066	0.94764	1.442	ENSG00000162931	TRIM17	51127	not sig	0.008
ENSG00000162944.6	0.16	0.175	2.189	0.08	0.93616	0	ENSG00000162944	RFTN2	130132	not sig	0.009
ENSG00000162946.16	0.666	1.043	0.876	1.19	0.23416	0.362	ENSG00000162946	DISC1	27185	not sig	0.163
ENSG00000162947.4	0.013	-0.296	5.246	-0.056	0.95503	0	ENSG00000162947	LINC01931	150596	not sig	-0.005
ENSG00000162949.12	2.321	3.105	1.605	1.935	0.053	1.954	ENSG00000162949	CAPN13	92291	not sig	0.402
ENSG00000162951.6	0.365	1.837	3.104	0.592	0.55404	0.011	ENSG00000162951	LRRTM1	347730	not sig	0.064
ENSG00000162959.9	45.719	-0.347	0.178	-1.951	0.051044	1.788	ENSG00000162959	MEMO1	51072	not sig	-0.237
ENSG00000162961.9	142.245	-0.505	0.169	-2.982	0.0028651	1.8	ENSG00000162961	DPY30	84661	<=0.05	-0.384
ENSG00000162971.6	6.541	0.095	0.241	0.394	0.69392	1.922	ENSG00000162971	TYW5	129450	not sig	0.046
ENSG00000162972.6	26.728	-0.07	0.171	-0.408	0.68322	1.792	ENSG00000162972	MAIP1	79568	not sig	-0.04
ENSG00000162975.3	1.232	1.392	1.142	1.218	0.22305	0.353	ENSG00000162975	KCNF1	3754	not sig	0.17
ENSG00000162976.8	13.452	-0.316	0.303	-1.045	0.29582	1.969	ENSG00000162976	SLC66A3	130814	not sig	-0.136
ENSG00000162980.12	26.725	-0.137	0.18	-0.759	0.44794	2.024	ENSG00000162980	ARL5A	26225	not sig	-0.08
ENSG00000162981.12	3.365	1.086	1.284	0.845	0.39793	1.954	ENSG00000162981	LRATD1	151354	not sig	0.106
ENSG00000162989.3	0.085	0.529	5.246	0.101	0.91975	0	ENSG00000162989	KCNJ3	3760	not sig	0.008
ENSG00000162992.3	0.031	0.293	5.246	0.056	0.95546	0	ENSG00000162992	NEUROD1	4760	not sig	0.005
ENSG00000162994.11	5.56	0.308	0.356	0.864	0.38768	1.859	ENSG00000162994	CLHC1	130162	not sig	0.112
ENSG00000162997.11	1.853	0.174	0.468	0.371	0.71035	1.442	ENSG00000162997	PRORSD1P	344405	not sig	0.046
ENSG00000162998.4	0.116	0.705	5.246	0.134	0.89307	0	ENSG00000162998	FRZB	2487	not sig	0.011
ENSG00000162999.8	1.091	-1.34	0.499	-2.685	0.0072423	0.362	ENSG00000162999	DUSP19	142679	not sig	-0.642
ENSG00000163001.7	28.081	-0.203	0.201	-1.006	0.31422	1.792	ENSG00000163001	CFAP36	112942	not sig	-0.115
ENSG00000163002.8	23.986	-0.179	0.19	-0.945	0.34475	2.024	ENSG00000163002	NUP35	129401	not sig	-0.104
ENSG00000163006.7	6.579	-0.452	0.287	-1.576	0.115	1.922	ENSG00000163006	CCDC138	165055	not sig	-0.218
ENSG00000163009.4	1.12	-0.215	0.683	-0.315	0.75243	1.262	ENSG00000163009			not sig	-0.038
ENSG00000163012.3	0.06	-1.879	5.228	-0.359	0.71927	0	ENSG00000163012	ZSWIM2	151112	not sig	-0.03
ENSG00000163013.7	5.618	0.436	0.41	1.061	0.28858	1.968	ENSG00000163013	FBXO41	150726	not sig	0.142
ENSG00000163016.5	0.011	-0.296	5.246	-0.056	0.95503	0	ENSG00000163016	ALMS1P1	200420	not sig	-0.005
ENSG00000163017.9	0.324	1.117	1.789	0.625	0.53215	0.011	ENSG00000163017	ACTG2	72	not sig	0.074
ENSG00000163026.7	6.049	-0.373	0.244	-1.53	0.12595	1.987	ENSG00000163026	WDCP	80304	not sig	-0.201
ENSG00000163029.11	17.435	-0.505	0.165	-3.058	0.0022299	2.128	ENSG00000163029	SMC6	79677	<=0.05	-0.389
ENSG00000163032.7	3.054	2.522	1.628	1.549	0.12137	1.968	ENSG00000163032	VSNL1	7447	not sig	0.253
ENSG00000163040.10	6.785	-1.2	0.627	-1.913	0.055735	2.143	ENSG00000163040	CCDC74A	90557	not sig	-0.337
ENSG00000163041.5	395.935	-0.598	0.208	-2.878	0.0039959	1.569	ENSG00000163041	H3-3A	3020	<=0.05	-0.417
ENSG00000163046.11	0						ENSG00000163046	ANKRD30BL	554226		0
ENSG00000163050.12	14.744	0.366	0.383	0.958	0.33813	2.144	ENSG00000163050	COQ8A	56997	not sig	0.126
ENSG00000163053.6	6.362	0.571	0.863	0.661	0.50862	1.859	ENSG00000163053	SLC16A14	151473	not sig	0.081
ENSG00000163060.6	0						ENSG00000163060	TEKT4	150483		0
ENSG00000163064.6	0.258	-0.001	2.496	-0.001	0.99957	0	ENSG00000163064	EN1	2019	not sig	0
ENSG00000163067.10	2.497	-0.7	0.33	-2.122	0.033801	1.968	ENSG00000163067			not sig	-0.337
ENSG00000163069.8	15.205	0.566	0.47	1.204	0.22859	2.024	ENSG00000163069	SGCB	6443	not sig	0.165
ENSG00000163071.6	0.528	1.926	2.2	0.876	0.38124	0.353	ENSG00000163071	SPATA18	132671	not sig	0.107
ENSG00000163072.10	4.104	2.523	0.844	2.988	0.0028052	1.859	ENSG00000163072	NOSTRIN	115677	<=0.05	1.255
ENSG00000163075.8	0.388	-0.946	2.362	-0.401	0.68867	0.01	ENSG00000163075	CFAP221	200373	not sig	-0.045
ENSG00000163081.2	0.011	0	5.246	0	1	0	ENSG00000163081	CCDC140	151278	not sig	0.002
ENSG00000163082.9	6.336	1.913	0.796	2.403	0.016251	1.859	ENSG00000163082	SGPP2	130367	not sig	0.617
ENSG00000163083.5	15.655	0.7	1.146	0.611	0.54112	2.024	ENSG00000163083	INHBB	3625	not sig	0.073
ENSG00000163092.15	0.055	0	5.246	0	1	0	ENSG00000163092	XIRP2	129446	not sig	0.002
ENSG00000163093.7	3.203	-0.393	0.384	-1.025	0.30547	1.954	ENSG00000163093	BBS5	129880	not sig	-0.136
ENSG00000163098.3	0						ENSG00000163098	BIRC8	112401		0
ENSG00000163104.13	13.378	-0.15	0.176	-0.851	0.39502	1.859	ENSG00000163104	SMARCAD1	56916	not sig	-0.089
ENSG00000163106.6	0						ENSG00000163106	HPGDS	27306		0
ENSG00000163110.10	36.72	0.867	0.359	2.415	0.015734	1.747	ENSG00000163110	PDLIM5	10611	not sig	0.429
ENSG00000163113.10	9.343	-0.184	0.27	-0.679	0.49724	2.143	ENSG00000163113			not sig	-0.083
ENSG00000163114.4	0						ENSG00000163114	PDHA2	5161		0
ENSG00000163116.5	0						ENSG00000163116	STPG2	285555		0
ENSG00000163121.5	0.533	1.147	1.375	0.835	0.40396	0.353	ENSG00000163121	NEURL3	93082	not sig	0.104
ENSG00000163125.11	15.558	0.275	0.292	0.944	0.34519	1.969	ENSG00000163125	RPRD2	23248	not sig	0.121
ENSG00000163126.10	2.186	0.237	0.419	0.567	0.57103	1.466	ENSG00000163126	ANKRD23	200539	not sig	0.072
ENSG00000163131.6	30.39	5.801	1.085	5.345	9.0184e-08	2.024	ENSG00000163131	CTSS	1520	<=0.05	4.809
ENSG00000163132.6	1.859	0.108	0.89	0.121	0.90388	1.484	ENSG00000163132	MSX1	4487	not sig	0.014
ENSG00000163138.14	17.591	0.152	0.212	0.717	0.47324	1.969	ENSG00000163138	PACRGL	133015	not sig	0.082
ENSG00000163141.14	1.235	-0.714	0.917	-0.778	0.43666	1.061	ENSG00000163141	BNIPL	149428	not sig	-0.096
ENSG00000163145.8	0						ENSG00000163145	C1QTNF7	114905		0
ENSG00000163154.5	0						ENSG00000163154	TNFAIP8L2	79626		0
ENSG00000163155.7	7.007	0.376	0.4	0.938	0.34823	2.143	ENSG00000163155	LYSMD1	388695	not sig	0.123
ENSG00000163156.7	57.514	0.129	0.302	0.426	0.67005	1.792	ENSG00000163156	SCNM1	79005	not sig	0.053
ENSG00000163157.10	0.17	0.293	1.696	0.173	0.86279	0	ENSG00000163157	TMOD4	29765	not sig	0.019
ENSG00000163159.7	60.502	0.045	0.301	0.15	0.88082	1.756	ENSG00000163159	VPS72	6944	not sig	0.018
ENSG00000163161.8	40.709	0.141	0.147	0.957	0.33832	1.747	ENSG00000163161	ERCC3	2071	not sig	0.091
ENSG00000163162.4	31.423	0.828	0.257	3.225	0.0012604	2.128	ENSG00000163162	RNF149	284996	<=0.05	0.567
ENSG00000163166.9	37.795	0.012	0.13	0.093	0.92567	1.969	ENSG00000163166	IWS1	55677	not sig	0.007
ENSG00000163170.7	96.86	-0.005	0.268	-0.019	0.98471	1.788	ENSG00000163170	BOLA3	388962	not sig	-0.002
ENSG00000163171.6	37.925	1.162	0.513	2.265	0.023485	1.792	ENSG00000163171	CDC42EP3	10602	not sig	0.443
ENSG00000163191.5	1405.18	0.686	0.482	1.422	0.15491	1.8	ENSG00000163191	S100A11	6282	not sig	0.205
ENSG00000163202.4	0.028	0	5.246	0	1	0	ENSG00000163202	LCE3D	84648	not sig	0.002
ENSG00000163206.5	0.011	-0.296	5.246	-0.056	0.95503	0	ENSG00000163206	SMCP	4184	not sig	-0.005
ENSG00000163207.5	6.461	2.745	1.554	1.766	0.077333	2.143	ENSG00000163207	IVL	3713	not sig	0.328
ENSG00000163209.10	1.467	-0.994	1.579	-0.63	0.52875	1.541	ENSG00000163209	SPRR3	6707	not sig	-0.075
ENSG00000163214.16	15.161	-0.144	0.196	-0.737	0.46131	2.144	ENSG00000163214	DHX57	90957	not sig	-0.081
ENSG00000163216.6	1.162	2.083	1.859	1.12	0.26255	0.353	ENSG00000163216	SPRR2D	6703	not sig	0.151
ENSG00000163217.1	0						ENSG00000163217	BMP10	27302		0
ENSG00000163218.10	0.115	0.116	5.246	0.022	0.9823	0	ENSG00000163218	PGLYRP4	57115	not sig	0.002
ENSG00000163219.7	0.794	1.108	1.151	0.963	0.3355	0.362	ENSG00000163219	ARHGAP25	9938	not sig	0.124
ENSG00000163220.10	274.381	0.104	1.424	0.073	0.94195	1.569	ENSG00000163220	S100A9	6280	not sig	0.008
ENSG00000163221.7	0.66	-2.365	1.645	-1.438	0.15055	0.365	ENSG00000163221	S100A12	6283	not sig	-0.222
ENSG00000163235.11	21.327	2.987	0.65	4.593	4.3667e-06	2.128	ENSG00000163235	TGFA	7039	<=0.05	2.655
ENSG00000163239.8	0.487	-1.219	2.847	-0.428	0.6686	0.01	ENSG00000163239	TDRD10	126668	not sig	-0.046
ENSG00000163249.5	18.936	-0.639	0.277	-2.306	0.02111	1.969	ENSG00000163249	CCNYL1	151195	not sig	-0.356
ENSG00000163251.3	4.761	0.468	0.363	1.29	0.197	1.968	ENSG00000163251	FZD5	7855	not sig	0.177
ENSG00000163254.4	0						ENSG00000163254	CRYGC	1420		0
ENSG00000163257.6	16.359	-0.11	0.245	-0.448	0.65447	2.024	ENSG00000163257	DCAF16	54876	not sig	-0.053
ENSG00000163263.6	0.013	0	5.246	0	1	0	ENSG00000163263	C1orf189	388701	not sig	0.002
ENSG00000163273.3	0.42	-2.099	2.548	-0.824	0.41001	0.01	ENSG00000163273	NPPC	4880	not sig	-0.097
ENSG00000163281.7	11.919	-0.21	0.255	-0.822	0.41116	2.024	ENSG00000163281	GNPDA2	132789	not sig	-0.101
ENSG00000163283.6	40.291	-3.977	1.505	-2.642	0.0082459	1.969	ENSG00000163283	ALPP	250	not sig	-1.006
ENSG00000163285.7	0.126	0	5.246	0	1	0	ENSG00000163285	GABRG1	2565	not sig	0.002
ENSG00000163286.3	0.831	1.249	1.825	0.684	0.49371	0.365	ENSG00000163286	ALPG	251	not sig	0.082
ENSG00000163288.9	0.091	-0.06	4.634	-0.013	0.98962	0	ENSG00000163288	GABRB1	2560	not sig	-0.001
ENSG00000163291.10	12.952	-0.145	0.239	-0.609	0.5424	2.024	ENSG00000163291	PAQR3	152559	not sig	-0.072
ENSG00000163293.7	4.66	-0.082	0.45	-0.183	0.85516	1.902	ENSG00000163293	NIPAL1	152519	not sig	-0.023
ENSG00000163295.4	0						ENSG00000163295	ALPI	248		0
ENSG00000163297.12	28.82	3.377	0.715	4.722	2.3358e-06	2.024	ENSG00000163297	ANTXR2	118429	<=0.05	3.003
ENSG00000163312.6	6.875	-0.178	0.228	-0.782	0.43395	2.024	ENSG00000163312	HELQ	113510	not sig	-0.092
ENSG00000163319.6	59.881	-0.32	0.217	-1.476	0.13998	1.569	ENSG00000163319	MRPS18C	51023	not sig	-0.185
ENSG00000163320.6	30.398	0.291	0.19	1.53	0.12611	2.128	ENSG00000163320	CGGBP1	8545	not sig	0.182
ENSG00000163322.9	5.573	-0.017	0.302	-0.057	0.95483	1.987	ENSG00000163322	ABRAXAS1	84142	not sig	-0.007
ENSG00000163328.9	1.122	-0.178	0.679	-0.262	0.79319	1.061	ENSG00000163328	GPR155	151556	not sig	-0.031
ENSG00000163331.6	0.072	0.352	5.246	0.067	0.94652	0	ENSG00000163331	DAPL1	92196	not sig	0.005
ENSG00000163344.5	48.175	-0.265	0.274	-0.965	0.33437	1.788	ENSG00000163344	PMVK	10654	not sig	-0.122
ENSG00000163346.12	29.126	0.181	0.371	0.488	0.6252	2.024	ENSG00000163346	PBXIP1	57326	not sig	0.062
ENSG00000163347.5	43.298	0.367	0.72	0.51	0.61018	2.128	ENSG00000163347	CLDN1	9076	not sig	0.062
ENSG00000163348.3	25.922	0	0.238	0	0.99962	2.128	ENSG00000163348	PYGO2	90780	not sig	0
ENSG00000163349.17	13.624	0.06	0.209	0.288	0.77333	1.859	ENSG00000163349	HIPK1	204851	not sig	0.032
ENSG00000163352.5	0.172	0.411	2.193	0.187	0.85137	0	ENSG00000163352	LENEP	55891	not sig	0.021
ENSG00000163354.10	1.399	1.154	0.93	1.24	0.21506	1.495	ENSG00000163354	DCST2	127579	not sig	0.173
ENSG00000163357.6	0.102	0.529	3.935	0.134	0.89315	0	ENSG00000163357	DCST1	149095	not sig	0.013
ENSG00000163359.11	1.966	3.355	1.729	1.941	0.052299	1.484	ENSG00000163359	COL6A3	1293	not sig	0.402
ENSG00000163362.6	21.347	-0.101	0.717	-0.141	0.88804	2.024	ENSG00000163362	INAVA	55765	not sig	-0.017
ENSG00000163364.5	5.449	-0.802	0.952	-0.842	0.39978	1.968	ENSG00000163364	LINC01116		not sig	-0.106
ENSG00000163374.15	50.011	-0.168	0.191	-0.881	0.37826	1.653	ENSG00000163374	YY1AP1	55249	not sig	-0.097
ENSG00000163376.7	0.862	0.005	0.671	0.008	0.99385	1.262	ENSG00000163376	KBTBD8	84541	not sig	0.001
ENSG00000163377.10	0.117	-1.693	3.892	-0.435	0.66353	0	ENSG00000163377	TAFA4	151647	not sig	-0.042
ENSG00000163378.9	8.518	-0.253	0.278	-0.911	0.36248	1.859	ENSG00000163378	EOGT	285203	not sig	-0.115
ENSG00000163380.11	0.036	-0.649	5.246	-0.124	0.90153	0	ENSG00000163380	LMOD3	56203	not sig	-0.01
ENSG00000163382.7	137.554	0.274	0.336	0.814	0.41572	1.653	ENSG00000163382	NAXE	128240	not sig	0.105
ENSG00000163386.16	20.482	0.334	0.296	1.128	0.25937	2.128	ENSG00000163386			not sig	0.147
ENSG00000163389.6	8.694	-0.083	0.222	-0.376	0.70683	2.143	ENSG00000163389	POGLUT1	56983	not sig	-0.043
ENSG00000163393.8	2.006	1.682	0.777	2.166	0.030341	1.541	ENSG00000163393	SLC22A15	55356	not sig	0.466
ENSG00000163394.5	0.025	0.234	5.246	0.045	0.9644	0	ENSG00000163394	CCKAR	886	not sig	0.004
ENSG00000163395.12	2.456	3.885	1.624	2.392	0.016766	1.968	ENSG00000163395	IGFN1	91156	not sig	0.717
ENSG00000163399.11	232.988	0.44	0.264	1.668	0.095365	1.756	ENSG00000163399	ATP1A1	476	not sig	0.228
ENSG00000163406.6	0.977	-1.426	0.797	-1.788	0.073785	1.061	ENSG00000163406	SLC15A2	6565	not sig	-0.31
ENSG00000163412.8	2.301	1.247	0.799	1.562	0.1184	1.974	ENSG00000163412	EIF4E3	317649	not sig	0.244
ENSG00000163421.4	0.061	-1.339	5.244	-0.255	0.79852	0	ENSG00000163421	PROK2	60675	not sig	-0.021
ENSG00000163424.4	0						ENSG00000163424	TEX55	152405		0
ENSG00000163428.3	13.35	-0.186	0.193	-0.965	0.33464	1.859	ENSG00000163428	LRRC58	116064	not sig	-0.108
ENSG00000163430.5	69.65	-1.863	0.817	-2.279	0.022638	1.788	ENSG00000163430	FSTL1	11167	not sig	-0.54
ENSG00000163431.11	0.067	-0.178	4.074	-0.044	0.96515	0	ENSG00000163431	LMOD1	25802	not sig	-0.004
ENSG00000163435.11	173.156	1.495	0.744	2.008	0.044639	1.8	ENSG00000163435	ELF3	1999	not sig	0.387
ENSG00000163440.6	0.033	0.234	5.246	0.045	0.9644	0	ENSG00000163440	PDCL2	132954	not sig	0.004
ENSG00000163444.7	46.817	-0.469	0.171	-2.746	0.006032	1.569	ENSG00000163444	TMEM183A	92703	not sig	-0.35
ENSG00000163449.6	0.794	-0.836	1.341	-0.623	0.53308	0.359	ENSG00000163449	TMEM169	92691	not sig	-0.074
ENSG00000163453.7	44.195	0.876	1.087	0.806	0.42047	1.747	ENSG00000163453	IGFBP7	3490	not sig	0.1
ENSG00000163462.13	2.548	0.306	0.696	0.439	0.6608	1.987	ENSG00000163462	TRIM46	80128	not sig	0.053
ENSG00000163463.7	251.407	0.317	0.311	1.019	0.30819	1.788	ENSG00000163463	KRTCAP2	200185	not sig	0.133
ENSG00000163464.7	0						ENSG00000163464	CXCR1	3577		0
ENSG00000163466.11	256.113	0.217	0.198	1.097	0.27272	1.756	ENSG00000163466	ARPC2	10109	not sig	0.126
ENSG00000163467.7	2.231	-0.57	0.478	-1.193	0.23304	1.541	ENSG00000163467	TSACC	128229	not sig	-0.163
ENSG00000163468.10	356.243	-0.08	0.232	-0.345	0.72984	1.756	ENSG00000163468	CCT3	7203	not sig	-0.04
ENSG00000163472.14	8.573	0.045	0.328	0.137	0.89065	2.143	ENSG00000163472	TMEM79	84283	not sig	0.017
ENSG00000163479.9	294.379	-0.052	0.251	-0.207	0.83639	1.756	ENSG00000163479	SSR2	6746	not sig	-0.024
ENSG00000163481.3	22.314	-0.041	0.171	-0.24	0.81049	2.024	ENSG00000163481	RNF25	64320	not sig	-0.023
ENSG00000163482.7	17.814	-0.192	0.274	-0.7	0.48371	2.143	ENSG00000163482	STK36	27148	not sig	-0.086
ENSG00000163485.11	5.146	3.078	1.004	3.065	0.0021786	1.902	ENSG00000163485	ADORA1	134	<=0.05	1.527
ENSG00000163486.8	36.898	0.105	0.25	0.421	0.67391	2.128	ENSG00000163486			not sig	0.05
ENSG00000163491.12	0.671	-0.322	0.891	-0.362	0.71762	0.362	ENSG00000163491	NEK10	152110	not sig	-0.043
ENSG00000163492.9	0						ENSG00000163492	CCDC141	285025		0
ENSG00000163497.2	0.257	1.407	5.246	0.268	0.78853	0	ENSG00000163497	FEV	54738	not sig	0.022
ENSG00000163499.7	0.782	2.804	2.392	1.172	0.24117	0.362	ENSG00000163499	CRYBA2	1412	not sig	0.154
ENSG00000163501.6	0.076	0.47	5.246	0.09	0.92866	0	ENSG00000163501	IHH	3549	not sig	0.007
ENSG00000163507.9	20.349	0.021	0.274	0.075	0.93985	1.969	ENSG00000163507	CIP2A	57650	not sig	0.009
ENSG00000163508.8	0.57	-0.003	1.31	-0.002	0.9982	0.353	ENSG00000163508	EOMES	8320	not sig	0
ENSG00000163510.9	16.209	-0.241	0.165	-1.46	0.14435	2.143	ENSG00000163510	CWC22	57703	not sig	-0.16
ENSG00000163512.9	42.559	-0.451	0.186	-2.427	0.015239	1.792	ENSG00000163512	AZI2	64343	not sig	-0.317
ENSG00000163513.13	34.289	0.503	0.456	1.103	0.27002	2.128	ENSG00000163513	TGFBR2	7048	not sig	0.149
ENSG00000163515.6	0.01	0.175	5.246	0.033	0.97335	0	ENSG00000163515	RETNLB	84666	not sig	0.003
ENSG00000163516.9	30.75	0.405	0.276	1.468	0.14217	1.969	ENSG00000163516	ANKZF1	55139	not sig	0.198
ENSG00000163517.10	9.411	0.29	0.305	0.951	0.34148	2.024	ENSG00000163517	HDAC11	79885	not sig	0.123
ENSG00000163518.6	0.01	0.175	5.246	0.033	0.97335	0	ENSG00000163518	FCRL4	83417	not sig	0.003
ENSG00000163519.9	0						ENSG00000163519	TRAT1	50852		0
ENSG00000163520.9	5.766	-1.114	1.256	-0.887	0.37528	1.974	ENSG00000163520	FBLN2	2199	not sig	-0.112
ENSG00000163521.11	4.648	0.241	0.328	0.733	0.46349	1.968	ENSG00000163521	GLB1L	79411	not sig	0.093
ENSG00000163527.5	67.286	-0.185	0.183	-1.009	0.31276	1.792	ENSG00000163527	STT3B	201595	not sig	-0.11
ENSG00000163528.8	18.476	0.439	0.229	1.915	0.055473	2.024	ENSG00000163528	CHCHD4	131474	not sig	0.259
ENSG00000163530.4	0.827	0.175	4.176	0.042	0.96654	0.362	ENSG00000163530	DPPA2	151871	not sig	0.004
ENSG00000163531.11	1.011	-0.423	1.498	-0.282	0.77777	1.061	ENSG00000163531	NFASC	23114	not sig	-0.032
ENSG00000163534.10	0						ENSG00000163534	FCRL1	115350		0
ENSG00000163535.13	14.084	-0.178	0.271	-0.655	0.51231	2.144	ENSG00000163535	SGO2	151246	not sig	-0.08
ENSG00000163536.8	5.913	-1.092	0.796	-1.372	0.16994	1.974	ENSG00000163536	SERPINI1	5274	not sig	-0.199
ENSG00000163539.11	12.1	-0.661	0.202	-3.271	0.0010718	2.144	ENSG00000163539	CLASP2	23122	<=0.05	-0.484
ENSG00000163541.7	83.112	0.131	0.249	0.528	0.59772	1.792	ENSG00000163541	SUCLG1	8802	not sig	0.063
ENSG00000163545.7	8.143	0.215	0.534	0.403	0.68706	2.144	ENSG00000163545	NUAK2	81788	not sig	0.05
ENSG00000163554.7	0.083	0.352	5.246	0.067	0.94652	0	ENSG00000163554	SPTA1	6708	not sig	0.005
ENSG00000163558.8	27.768	-0.332	0.294	-1.129	0.25882	1.969	ENSG00000163558	PRKCI	5584	not sig	-0.148
ENSG00000163563.7	0						ENSG00000163563	MNDA	4332		0
ENSG00000163564.10	0.015	0.175	5.246	0.033	0.97335	0	ENSG00000163564	PYHIN1	149628	not sig	0.003
ENSG00000163565.14	45.114	8.196	1.077	7.607	2.8067e-14	1.788	ENSG00000163565	IFI16	3428	<=0.05	7.106
ENSG00000163568.9	3.45	4.9	1.496	3.275	0.0010556	1.968	ENSG00000163568	AIM2	9447	<=0.05	2.187
ENSG00000163576.13	0.405	0.705	1.318	0.535	0.59256	0.01	ENSG00000163576	EFHB	151651	not sig	0.063
ENSG00000163577.3	7.129	-0.435	0.574	-0.759	0.44811	1.922	ENSG00000163577	EIF5A2	56648	not sig	-0.097
ENSG00000163581.9	0.063	0.47	5.246	0.09	0.92866	0	ENSG00000163581	SLC2A2	6514	not sig	0.007
ENSG00000163584.13	116.53	0.448	0.455	0.984	0.32502	1.653	ENSG00000163584	RPL22L1	200916	not sig	0.13
ENSG00000163586.5	0.021	0.175	5.246	0.033	0.97335	0	ENSG00000163586	FABP1	2168	not sig	0.003
ENSG00000163590.9	2.019	0.057	0.675	0.084	0.93277	1.466	ENSG00000163590	PPM1L	151742	not sig	0.01
ENSG00000163596.12	1.785	-1.53	0.412	-3.716	0.00020263	1.442	ENSG00000163596	ICA1L	130026	<=0.05	-1.168
ENSG00000163597.10	67.955	-0.211	0.198	-1.065	0.28695	1.792	ENSG00000163597	SNHG16	100507246	not sig	-0.122
ENSG00000163599.10	0.035	-1.123	5.246	-0.214	0.83046	0	ENSG00000163599	CTLA4	1493	not sig	-0.017
ENSG00000163600.8	0						ENSG00000163600	ICOS	29851		0
ENSG00000163602.9	6.979	0.24	0.263	0.913	0.36147	1.859	ENSG00000163602	RYBP	23429	not sig	0.114
ENSG00000163605.10	25.388	0.058	0.208	0.28	0.77933	1.792	ENSG00000163605	PPP4R2	151987	not sig	0.031
ENSG00000163606.6	0.027	0.234	5.246	0.045	0.9644	0	ENSG00000163606	CD200R1	131450	not sig	0.004
ENSG00000163607.10	13.971	-0.426	0.203	-2.097	0.035966	1.969	ENSG00000163607	GTPBP8	29083	not sig	-0.276
ENSG00000163608.10	24.248	-0.034	0.192	-0.176	0.86031	2.128	ENSG00000163608	NEPRO	25871	not sig	-0.018
ENSG00000163611.7	8.526	0.253	0.266	0.95	0.34189	1.859	ENSG00000163611	SPICE1	152185	not sig	0.119
ENSG00000163612.10	0						ENSG00000163612	FAM86KP			0
ENSG00000163617.6	2.438	0.498	0.465	1.069	0.28488	1.987	ENSG00000163617	CCDC191	57577	not sig	0.143
ENSG00000163618.13	0.093	0.529	4.65	0.114	0.90951	0	ENSG00000163618	CADPS	8618	not sig	0.01
ENSG00000163623.5	0.278	1	1.811	0.552	0.58095	0	ENSG00000163623	NKX6-1	4825	not sig	0.065
ENSG00000163624.5	9.709	0.283	0.679	0.417	0.67676	1.859	ENSG00000163624	CDS1	1040	not sig	0.051
ENSG00000163625.11	12.838	0.022	0.256	0.084	0.9329	1.969	ENSG00000163625	WDFY3	23001	not sig	0.01
ENSG00000163626.12	8.67	0.197	0.247	0.8	0.42363	1.859	ENSG00000163626	COX18	285521	not sig	0.097
ENSG00000163629.8	7.716	-0.478	0.442	-1.082	0.2793	1.922	ENSG00000163629	PTPN13	5783	not sig	-0.145
ENSG00000163630.6	0						ENSG00000163630	SYNPR	132204		0
ENSG00000163631.12	0.329	-0.592	1.636	-0.362	0.71716	0	ENSG00000163631	ALB	213	not sig	-0.041
ENSG00000163632.8	0						ENSG00000163632	C3orf49	132200		0
ENSG00000163633.6	5.016	-0.188	0.29	-0.647	0.5174	1.987	ENSG00000163633	C4orf36	132989	not sig	-0.081
ENSG00000163634.7	63.748	-0.176	0.199	-0.884	0.37661	1.788	ENSG00000163634	THOC7	80145	not sig	-0.099
ENSG00000163635.13	7.381	0.091	0.248	0.367	0.71399	1.922	ENSG00000163635	ATXN7	6314	not sig	0.043
ENSG00000163636.6	81.396	-0.041	0.178	-0.23	0.81806	1.756	ENSG00000163636	PSMD6	9861	not sig	-0.023
ENSG00000163637.7	1.175	2.393	1.058	2.262	0.023672	1.061	ENSG00000163637	PRICKLE2	166336	not sig	0.578
ENSG00000163638.9	3.758	3.854	1.431	2.693	0.0070871	1.859	ENSG00000163638	ADAMTS9	56999	not sig	1.077
ENSG00000163644.10	3.935	-0.359	0.368	-0.975	0.32978	1.859	ENSG00000163644	PPM1K	152926	not sig	-0.128
ENSG00000163645.10	0.071	-0.59	4.052	-0.146	0.88419	0	ENSG00000163645	ERICH6	131831	not sig	-0.014
ENSG00000163646.6	0						ENSG00000163646	CLRN1	7401		0
ENSG00000163655.11	59.178	-0.184	0.198	-0.931	0.35163	1.653	ENSG00000163655	GMPS	8833	not sig	-0.105
ENSG00000163659.8	21.449	1.29	0.378	3.409	0.00065249	2.128	ENSG00000163659	TIPARP	25976	<=0.05	0.895
ENSG00000163660.7	80.025	-0.146	0.249	-0.585	0.55861	1.788	ENSG00000163660	CCNL1	57018	not sig	-0.07
ENSG00000163661.3	6.074	5.23	1.365	3.831	0.00012773	1.968	ENSG00000163661	PTX3	5806	<=0.05	3.396
ENSG00000163666.4	0.961	-0.838	0.544	-1.542	0.12314	0.871	ENSG00000163666	HESX1	8820	not sig	-0.231
ENSG00000163673.6	0						ENSG00000163673	DCLK3	85443		0
ENSG00000163681.10	23.8	0.335	0.186	1.804	0.071156	1.969	ENSG00000163681	SLMAP	7871	not sig	0.22
ENSG00000163682.11	1268.69	-0.101	0.239	-0.423	0.67206	1.756	ENSG00000163682	RPL9	6133	not sig	-0.049
ENSG00000163683.7	26.725	0.958	0.445	2.155	0.031181	2.024	ENSG00000163683	SMIM14	201895	not sig	0.382
ENSG00000163684.7	15.399	0.153	0.192	0.799	0.42455	2.128	ENSG00000163684	RPP14	11102	not sig	0.087
ENSG00000163686.9	4.649	0.471	0.433	1.087	0.27691	1.987	ENSG00000163686	ABHD6	57406	not sig	0.146
ENSG00000163687.9	0.083	0.293	5.246	0.056	0.95546	0	ENSG00000163687	DNASE1L3	1776	not sig	0.005
ENSG00000163689.14	5.331	0.132	0.416	0.316	0.75207	1.902	ENSG00000163689	CFAP20DC	200844	not sig	0.04
ENSG00000163694.10	36.458	1.158	0.495	2.339	0.019329	2.024	ENSG00000163694	RBM47	54502	not sig	0.467
ENSG00000163697.12	19.502	-1.092	0.394	-2.774	0.0055368	2.024	ENSG00000163697	APBB2	323	<=0.05	-0.59
ENSG00000163701.14	4.49	-0.001	0.591	-0.001	0.99895	1.974	ENSG00000163701	IL17RE	132014	not sig	0
ENSG00000163702.14	14.368	0.571	0.28	2.038	0.041557	1.969	ENSG00000163702	IL17RC	84818	not sig	0.301
ENSG00000163703.13	15.695	-0.059	0.31	-0.19	0.849	2.024	ENSG00000163703	CRELD1	78987	not sig	-0.023
ENSG00000163704.7	1.731	0.19	0.526	0.361	0.71817	1.495	ENSG00000163704	PRRT3	285368	not sig	0.045
ENSG00000163705.8	0.011	0	5.246	0	1	0	ENSG00000163705	FANCD2OS	115795	not sig	0.002
ENSG00000163710.3	13.384	1.097	0.744	1.474	0.1405	1.969	ENSG00000163710	PCOLCE2	26577	not sig	0.221
ENSG00000163714.13	80.178	-0.258	0.178	-1.448	0.14769	1.569	ENSG00000163714	U2SURP	23350	not sig	-0.165
ENSG00000163719.14	16.354	0.308	0.218	1.414	0.15743	2.144	ENSG00000163719	MTMR14	64419	not sig	0.176
ENSG00000163728.6	18.606	-0.182	0.241	-0.757	0.44932	2.128	ENSG00000163728	TTC14	151613	not sig	-0.091
ENSG00000163734.4	12.256	4.541	1.12	4.054	5.0313e-05	2.024	ENSG00000163734	CXCL3	2921	<=0.05	3.436
ENSG00000163735.6	50.82	6.916	1.987	3.481	0.00049975	1.569	ENSG00000163735	CXCL5	6374	<=0.05	2.543
ENSG00000163736.3	3.094	2.747	2.718	1.01	0.31226	1.968	ENSG00000163736	PPBP	5473	not sig	0.122
ENSG00000163737.3	1.523	2.436	1.4	1.74	0.08182	1.484	ENSG00000163737	PF4	5196	not sig	0.317
ENSG00000163738.14	11.343	0.696	0.37	1.878	0.060386	2.024	ENSG00000163738	MTHFD2L	441024	not sig	0.29
ENSG00000163739.4	51.347	5.255	1.102	4.766	1.8751e-06	1.569	ENSG00000163739	CXCL1	2919	<=0.05	4.273
ENSG00000163743.9	31.602	-0.256	0.226	-1.131	0.25793	1.792	ENSG00000163743	RCHY1	25898	not sig	-0.138
ENSG00000163746.7	0.011	0.175	5.246	0.033	0.97335	0	ENSG00000163746	PLSCR2	57047	not sig	0.003
ENSG00000163749.13	0						ENSG00000163749	CCDC158	339965		0
ENSG00000163751.3	0.013	0.175	5.246	0.033	0.97335	0	ENSG00000163751	CPA3	1359	not sig	0.003
ENSG00000163754.13	30.186	-0.404	0.223	-1.81	0.07027	1.969	ENSG00000163754	GYG1	2992	not sig	-0.239
ENSG00000163755.4	19.7	0.807	0.247	3.272	0.0010663	2.024	ENSG00000163755	HPS3	84343	<=0.05	0.562
ENSG00000163762.2	10.973	1.166	1.663	0.701	0.48331	2.144	ENSG00000163762	TM4SF18	116441	not sig	0.084
ENSG00000163781.8	37.471	-0.113	0.219	-0.514	0.60751	1.747	ENSG00000163781	TOPBP1	11073	not sig	-0.058
ENSG00000163785.8	40.382	-0.335	0.188	-1.781	0.074991	2.128	ENSG00000163785	RYK	6259	not sig	-0.218
ENSG00000163788.9	4.864	0	0.279	0	0.99988	1.987	ENSG00000163788	SNRK	54861	not sig	0
ENSG00000163792.5	0						ENSG00000163792	TCF23	150921		0
ENSG00000163793.8	0.13	0.646	5.246	0.123	0.90195	0	ENSG00000163793	DNAJC5G	285126	not sig	0.01
ENSG00000163794.6	0.815	0.578	0.781	0.739	0.45977	0.373	ENSG00000163794	UCN	7349	not sig	0.092
ENSG00000163795.9	10.073	-0.487	0.363	-1.34	0.18034	1.859	ENSG00000163795	ZNF513	130557	not sig	-0.185
ENSG00000163798.9	24.329	-0.007	0.146	-0.051	0.9596	2.128	ENSG00000163798	SLC4A1AP	22950	not sig	-0.004
ENSG00000163803.8	0.562	1.98	0.967	2.047	0.040622	0.373	ENSG00000163803	PLB1	151056	not sig	0.434
ENSG00000163806.11	0.724	-0.884	0.598	-1.479	0.13903	0.353	ENSG00000163806	SPDYA	245711	not sig	-0.219
ENSG00000163807.4	15.395	-0.276	0.212	-1.297	0.19457	2.024	ENSG00000163807	KIAA1143	57456	not sig	-0.157
ENSG00000163808.12	13.313	-0.337	0.234	-1.438	0.15043	2.143	ENSG00000163808	KIF15	56992	not sig	-0.184
ENSG00000163810.7	0.061	0.411	4.842	0.085	0.93239	0	ENSG00000163810	TGM4	7047	not sig	0.007
ENSG00000163811.7	41.307	0.015	0.205	0.072	0.94243	1.969	ENSG00000163811	WDR43	23160	not sig	0.008
ENSG00000163812.9	39.462	0.324	0.203	1.598	0.11012	1.969	ENSG00000163812	ZDHHC3	51304	not sig	0.198
ENSG00000163814.3	35.44	2.96	0.588	5.031	4.8683e-07	2.128	ENSG00000163814	CDCP1	64866	<=0.05	2.707
ENSG00000163815.5	0.046	0.352	5.246	0.067	0.94652	0	ENSG00000163815	CLEC3B	7123	not sig	0.005
ENSG00000163817.11	0.482	1.806	2.497	0.723	0.46944	0.01	ENSG00000163817	SLC6A20	54716	not sig	0.084
ENSG00000163818.12	8.381	0.28	0.274	1.021	0.30734	2.143	ENSG00000163818	LZTFL1	54585	not sig	0.13
ENSG00000163820.10	7.091	-0.089	0.261	-0.342	0.73209	1.859	ENSG00000163820	FYCO1	79443	not sig	-0.041
ENSG00000163823.3	0.152	-0.06	1.99	-0.03	0.97585	0	ENSG00000163823	CCR1	1230	not sig	-0.003
ENSG00000163825.3	0.166	0.175	5.246	0.033	0.97336	0	ENSG00000163825	RTP3	83597	not sig	0.003
ENSG00000163827.8	0.077	0.529	5.246	0.101	0.91975	0	ENSG00000163827	LRRC2	79442	not sig	0.008
ENSG00000163832.11	33.617	-0.405	0.185	-2.19	0.028517	1.792	ENSG00000163832	ELP6	54859	not sig	-0.278
ENSG00000163833.6	0						ENSG00000163833	FBXO40	51725		0
ENSG00000163840.5	13.461	1.684	0.396	4.254	2.097e-05	1.859	ENSG00000163840	DTX3L	151636	<=0.05	1.434
ENSG00000163848.14	10.193	0.314	0.218	1.441	0.14945	2.143	ENSG00000163848	ZNF148	7707	not sig	0.18
ENSG00000163864.10	1.489	0.587	0.807	0.727	0.46697	1.466	ENSG00000163864	NMNAT3	349565	not sig	0.09
ENSG00000163866.8	35.09	0.048	0.181	0.264	0.79187	1.747	ENSG00000163866	SMIM12	113444	not sig	0.027
ENSG00000163867.12	7.119	-0.245	0.219	-1.121	0.26219	1.922	ENSG00000163867	ZMYM6	9204	not sig	-0.135
ENSG00000163870.10	29.197	0.619	0.229	2.697	0.0069982	1.969	ENSG00000163870	TPRA1	131601	not sig	0.405
ENSG00000163872.11	18.25	-0.482	0.254	-1.897	0.057858	2.144	ENSG00000163872	YEATS2	55689	not sig	-0.266
ENSG00000163873.5	0.119	-0.06	3.891	-0.015	0.98764	0	ENSG00000163873	GRIK3	2899	not sig	-0.001
ENSG00000163874.8	14.522	2.061	0.506	4.071	4.6818e-05	2.144	ENSG00000163874	ZC3H12A	80149	<=0.05	1.715
ENSG00000163875.11	52.42	-0.43	0.183	-2.344	0.019078	1.756	ENSG00000163875	MEAF6	64769	not sig	-0.301
ENSG00000163877.9	6.737	0.064	0.245	0.26	0.79486	1.859	ENSG00000163877	SNIP1	79753	not sig	0.03
ENSG00000163879.9	2.473	4.499	1.933	2.328	0.019929	1.859	ENSG00000163879	DNALI1	7802	not sig	0.631
ENSG00000163882.5	122.672	-0.313	0.223	-1.405	0.16015	1.653	ENSG00000163882	POLR2H	5437	not sig	-0.176
ENSG00000163884.3	0.488	1.108	1.626	0.681	0.49564	0.011	ENSG00000163884	KLF15	28999	not sig	0.082
ENSG00000163885.7	0						ENSG00000163885	CFAP100	348807		0
ENSG00000163888.3	1.927	1.582	1.047	1.511	0.13086	1.495	ENSG00000163888	CAMK2N2	94032	not sig	0.237
ENSG00000163898.5	15.785	-0.663	0.725	-0.915	0.3604	2.128	ENSG00000163898	LIPH	200879	not sig	-0.118
ENSG00000163900.6	19.048	-0.412	0.276	-1.489	0.13648	2.143	ENSG00000163900	TMEM41A	90407	not sig	-0.201
ENSG00000163902.7	184.076	0.273	0.178	1.532	0.12543	1.653	ENSG00000163902	RPN1	6184	not sig	0.177
ENSG00000163904.8	26.382	-0.469	0.218	-2.148	0.031709	2.024	ENSG00000163904	SENP2	59343	not sig	-0.294
ENSG00000163909.6	1.014	0.17	0.788	0.216	0.82929	1.262	ENSG00000163909	HEYL	26508	not sig	0.025
ENSG00000163913.7	13.991	0.129	0.245	0.526	0.59895	2.144	ENSG00000163913	IFT122	55764	not sig	0.062
ENSG00000163914.4	0						ENSG00000163914	RHO	6010		0
ENSG00000163915.3	0.207	0.175	5.225	0.034	0.97325	0	ENSG00000163915	IGF2BP2-AS1	646600	not sig	0.003
ENSG00000163918.6	66.504	-0.351	0.207	-1.693	0.0904	1.788	ENSG00000163918	RFC4	5984	not sig	-0.214
ENSG00000163923.5	54.614	-0.632	0.459	-1.378	0.16821	1.792	ENSG00000163923	RPL39L	116832	not sig	-0.196
ENSG00000163930.5	36.207	0.122	0.163	0.746	0.4555	2.024	ENSG00000163930	BAP1	8314	not sig	0.074
ENSG00000163931.11	416.657	0.809	0.335	2.416	0.015712	1.8	ENSG00000163931	TKT	7086	not sig	0.415
ENSG00000163932.9	19.921	1.769	0.378	4.683	2.8262e-06	2.024	ENSG00000163932	PRKCD	5580	<=0.05	1.577
ENSG00000163933.5	24.568	0.409	0.206	1.99	0.046608	1.969	ENSG00000163933	RFT1	91869	not sig	0.26
ENSG00000163935.9	8.75	-0.752	0.272	-2.768	0.0056451	1.922	ENSG00000163935	SFMBT1	51460	<=0.05	-0.463
ENSG00000163938.12	119.029	0.127	0.209	0.604	0.54577	1.653	ENSG00000163938	GNL3	26354	not sig	0.068
ENSG00000163939.14	13.841	-0.16	0.186	-0.861	0.38919	2.143	ENSG00000163939	PBRM1	55193	not sig	-0.093
ENSG00000163945.11	6.723	0.215	0.29	0.74	0.4591	1.922	ENSG00000163945	UVSSA	57654	not sig	0.093
ENSG00000163946.9	32.733	-0.017	0.196	-0.086	0.93136	1.792	ENSG00000163946	TASOR	23272	not sig	-0.009
ENSG00000163947.7	9.244	1.043	0.374	2.789	0.0052878	2.144	ENSG00000163947	ARHGEF3	50650	<=0.05	0.576
ENSG00000163950.8	81.322	-0.233	0.251	-0.929	0.35269	1.756	ENSG00000163950	SLBP	7884	not sig	-0.115
ENSG00000163956.6	107.99	-0.173	0.282	-0.614	0.53896	1.756	ENSG00000163956	LRPAP1	4043	not sig	-0.076
ENSG00000163958.9	0.081	-0.178	4.008	-0.044	0.96457	0	ENSG00000163958	ZDHHC19	131540	not sig	-0.004
ENSG00000163959.5	2.275	0.161	0.427	0.378	0.70563	1.987	ENSG00000163959	SLC51A	200931	not sig	0.047
ENSG00000163960.7	10.371	-0.129	0.252	-0.511	0.6096	2.144	ENSG00000163960	UBXN7	26043	not sig	-0.061
ENSG00000163961.4	9.192	0.011	0.249	0.043	0.96531	1.922	ENSG00000163961	RNF168	165918	not sig	0.005
ENSG00000163964.9	18.666	-0.227	0.206	-1.102	0.27034	2.144	ENSG00000163964	PIGX	54965	not sig	-0.129
ENSG00000163975.7	22.737	3.315	0.585	5.671	1.4158e-08	1.969	ENSG00000163975	MELTF	4241	<=0.05	3.086
ENSG00000163982.5	0						ENSG00000163982	OTOP1	133060		0
ENSG00000163993.6	447.027	0.985	1.198	0.822	0.41106	1.8	ENSG00000163993	S100P	6286	not sig	0.102
ENSG00000163995.14	1.257	0.747	0.775	0.963	0.33531	1.061	ENSG00000163995	ABLIM2	84448	not sig	0.125
ENSG00000164002.7	11.956	-0.463	0.25	-1.847	0.064757	2.024	ENSG00000164002	EXO5	64789	not sig	-0.256
ENSG00000164007.6	0						ENSG00000164007	CLDN19	149461		0
ENSG00000164008.9	10.065	-0.447	0.214	-2.094	0.036235	2.143	ENSG00000164008	C1orf50	79078	not sig	-0.282
ENSG00000164010.9	4.51	0.221	0.337	0.656	0.51167	1.974	ENSG00000164010	ERMAP	114625	not sig	0.083
ENSG00000164011.13	6.738	-0.076	0.245	-0.312	0.75527	1.859	ENSG00000164011	ZNF691	51058	not sig	-0.036
ENSG00000164022.12	43.417	-0.004	0.143	-0.026	0.97953	1.792	ENSG00000164022	AIMP1	9255	not sig	-0.002
ENSG00000164023.10	14.517	0.832	0.349	2.381	0.017248	1.969	ENSG00000164023	SGMS2	166929	not sig	0.413
ENSG00000164024.7	41.602	0.088	0.191	0.463	0.64369	2.024	ENSG00000164024	METAP1	23173	not sig	0.049
ENSG00000164031.12	13.104	-0.034	0.202	-0.17	0.86537	2.143	ENSG00000164031	DNAJB14	79982	not sig	-0.018
ENSG00000164032.7	688.812	-0.316	0.24	-1.317	0.18771	1.8	ENSG00000164032	H2AZ1	3015	not sig	-0.167
ENSG00000164035.5	0						ENSG00000164035	EMCN	51705		0
ENSG00000164037.12	0.169	-1.52	1.791	-0.849	0.39601	0	ENSG00000164037	SLC9B1	150159	not sig	-0.105
ENSG00000164038.10	7.454	-0.12	0.449	-0.267	0.7897	2.144	ENSG00000164038	SLC9B2	133308	not sig	-0.033
ENSG00000164039.10	17.517	0.036	0.358	0.101	0.91974	1.969	ENSG00000164039	BDH2	56898	not sig	0.013
ENSG00000164040.12	62.374	0.161	0.272	0.592	0.55374	1.756	ENSG00000164040	PGRMC2	10424	not sig	0.072
ENSG00000164045.7	9.612	-0.642	0.282	-2.278	0.022723	1.969	ENSG00000164045	CDC25A	993	not sig	-0.352
ENSG00000164047.3	0.381	1.117	2.907	0.384	0.70072	0.011	ENSG00000164047	CAMP	820	not sig	0.041
ENSG00000164048.9	5.614	-0.742	0.298	-2.488	0.012847	1.859	ENSG00000164048	ZNF589	51385	not sig	-0.412
ENSG00000164049.10	0						ENSG00000164049	FBXW12	285231		0
ENSG00000164050.8	23.705	-0.307	0.449	-0.684	0.49418	2.024	ENSG00000164050	PLXNB1	5364	not sig	-0.088
ENSG00000164051.9	19.148	-0.099	0.25	-0.396	0.69183	2.128	ENSG00000164051	CCDC51	79714	not sig	-0.047
ENSG00000164053.13	6.392	0.06	0.249	0.242	0.80848	2.143	ENSG00000164053	ATRIP	84126	not sig	0.028
ENSG00000164054.11	87.147	-0.314	0.2	-1.57	0.11634	1.653	ENSG00000164054	SHISA5	51246	not sig	-0.192
ENSG00000164056.6	17.722	-0.308	0.561	-0.548	0.5836	2.143	ENSG00000164056	SPRY1	10252	not sig	-0.068
ENSG00000164061.4	0.23	0.705	3.404	0.207	0.83585	0	ENSG00000164061	BSN	8927	not sig	0.021
ENSG00000164062.8	98.094	0.057	0.235	0.241	0.80958	1.8	ENSG00000164062	APEH	327	not sig	0.028
ENSG00000164066.8	2.309	-0.554	0.358	-1.546	0.12213	1.954	ENSG00000164066	INTU	27152	not sig	-0.221
ENSG00000164068.11	15.414	0.026	0.216	0.121	0.90377	2.128	ENSG00000164068	RNF123	63891	not sig	0.013
ENSG00000164070.7	9.258	-0.049	0.389	-0.127	0.89878	2.144	ENSG00000164070	HSPA4L	22824	not sig	-0.016
ENSG00000164073.5	9.397	-0.159	0.203	-0.783	0.43358	2.024	ENSG00000164073	MFSD8	256471	not sig	-0.088
ENSG00000164074.10	5.6	0.234	0.265	0.883	0.37697	1.968	ENSG00000164074	ABHD18	80167	not sig	0.11
ENSG00000164076.12	0.363	-0.249	2.413	-0.103	0.91782	0.01	ENSG00000164076	CAMKV	79012	not sig	-0.011
ENSG00000164077.9	6.765	-0.032	0.241	-0.131	0.89569	2.143	ENSG00000164077	MON1A	84315	not sig	-0.015
ENSG00000164078.8	35.206	2.944	0.63	4.673	2.9616e-06	1.747	ENSG00000164078	MST1R	4486	<=0.05	2.635
ENSG00000164080.9	5.339	-0.421	0.26	-1.618	0.10569	1.859	ENSG00000164080	RAD54L2	23132	not sig	-0.219
ENSG00000164081.8	37.166	0.191	0.201	0.951	0.34156	2.024	ENSG00000164081	TEX264	51368	not sig	0.108
ENSG00000164082.10	0.034	-0.178	5.246	-0.034	0.97293	0	ENSG00000164082	GRM2	2912	not sig	-0.003
ENSG00000164086.8	9.795	1.415	0.426	3.325	0.00088438	1.969	ENSG00000164086	DUSP7	1849	<=0.05	0.947
ENSG00000164087.3	15.931	-0.129	0.193	-0.667	0.50491	2.024	ENSG00000164087	POC1A	25886	not sig	-0.072
ENSG00000164088.13	6.427	0.006	0.412	0.014	0.98877	2.144	ENSG00000164088	PPM1M	132160	not sig	0.002
ENSG00000164089.4	0.231	0.705	2.652	0.266	0.79025	0	ENSG00000164089	ETNPPL	64850	not sig	0.029
ENSG00000164091.7	39.337	0.076	0.182	0.42	0.67466	1.792	ENSG00000164091	WDR82	80335	not sig	0.043
ENSG00000164093.11	4.859	1.258	0.852	1.477	0.13973	1.968	ENSG00000164093	PITX2	5308	not sig	0.224
ENSG00000164096.10	72.39	-0.865	0.281	-3.076	0.0021015	1.788	ENSG00000164096	C4orf3	401152	<=0.05	-0.562
ENSG00000164099.3	4.914	-2.187	0.836	-2.616	0.0089028	1.902	ENSG00000164099	PRSS12	8492	not sig	-0.812
ENSG00000164100.7	0.241	-1.385	1.816	-0.762	0.44579	0	ENSG00000164100	NDST3	9348	not sig	-0.093
ENSG00000164104.7	245.763	0.247	0.32	0.772	0.43986	1.653	ENSG00000164104	HMGB2	3148	not sig	0.099
ENSG00000164105.3	16.164	-0.009	0.338	-0.026	0.9794	1.969	ENSG00000164105	SAP30	8819	not sig	-0.003
ENSG00000164106.3	0						ENSG00000164106	SCRG1	11341		0
ENSG00000164107.7	0.09	-1.005	4.67	-0.215	0.82952	0	ENSG00000164107	HAND2	9464	not sig	-0.019
ENSG00000164109.9	62.594	-0.546	0.249	-2.194	0.028237	1.756	ENSG00000164109	MAD2L1	4085	not sig	-0.318
ENSG00000164111.10	267.282	0.535	0.354	1.511	0.13074	1.788	ENSG00000164111	ANXA5	308	not sig	0.215
ENSG00000164112.8	0.974	2.462	1.863	1.321	0.18648	0.871	ENSG00000164112	TMEM155	132332	not sig	0.192
ENSG00000164113.6	0						ENSG00000164113	ADAD1	132612		0
ENSG00000164114.14	5.176	0.811	0.489	1.66	0.096929	1.902	ENSG00000164114	MAP9	79884	not sig	0.254
ENSG00000164116.12	1.731	-0.138	1.251	-0.11	0.91229	1.541	ENSG00000164116	GUCY1A1	2982	not sig	-0.013
ENSG00000164117.8	10.106	0.246	0.247	0.998	0.31831	1.859	ENSG00000164117	FBXO8	26269	not sig	0.123
ENSG00000164118.8	8.843	-0.65	0.271	-2.398	0.016468	2.144	ENSG00000164118	CEP44	80817	not sig	-0.373
ENSG00000164120.9	14.093	3.743	1.16	3.226	0.0012544	1.969	ENSG00000164120	HPGD	3248	<=0.05	1.954
ENSG00000164122.4	0.169	0.352	3.869	0.091	0.92754	0	ENSG00000164122	ASB5	140458	not sig	0.009
ENSG00000164123.6	0						ENSG00000164123	C4orf45	152940		0
ENSG00000164124.6	5.502	-0.476	0.338	-1.408	0.15909	1.859	ENSG00000164124	TMEM144	55314	not sig	-0.195
ENSG00000164125.11	4.529	-0.602	1.022	-0.59	0.55542	1.974	ENSG00000164125	GASK1B	51313	not sig	-0.071
ENSG00000164128.2	0.488	0.587	3.15	0.187	0.85204	0.011	ENSG00000164128	NPY1R	4886	not sig	0.019
ENSG00000164129.7	0.099	0	5.246	0	1	0	ENSG00000164129	NPY5R	4889	not sig	0.002
ENSG00000164134.8	21.683	0.13	0.213	0.611	0.54133	1.792	ENSG00000164134	NAA15	80155	not sig	0.069
ENSG00000164136.12	4.689	3.241	0.888	3.65	0.00026265	1.987	ENSG00000164136	IL15	3600	<=0.05	2.344
ENSG00000164142.11	3.353	0.879	0.519	1.693	0.090446	1.859	ENSG00000164142	FAM160A1	729830	not sig	0.264
ENSG00000164144.10	18.231	0.398	0.173	2.302	0.021356	2.144	ENSG00000164144	ARFIP1	27236	not sig	0.285
ENSG00000164151.7	17.941	-0.179	0.225	-0.799	0.42426	1.969	ENSG00000164151	ICE1	23379	not sig	-0.094
ENSG00000164161.5	0.475	1.651	2.005	0.823	0.41037	0.01	ENSG00000164161	HHIP	64399	not sig	0.101
ENSG00000164162.8	20.818	-0.653	0.196	-3.333	0.00085776	2.128	ENSG00000164162	ANAPC10	10393	<=0.05	-0.485
ENSG00000164163.6	57.961	-0.004	0.2	-0.02	0.98435	1.788	ENSG00000164163	ABCE1	6059	not sig	-0.002
ENSG00000164164.11	15.97	0.027	0.22	0.124	0.90128	2.143	ENSG00000164164	OTUD4	54726	not sig	0.014
ENSG00000164167.5	71.505	-0.344	0.212	-1.618	0.10561	1.756	ENSG00000164167	LSM6	11157	not sig	-0.205
ENSG00000164168.3	17.889	0.1	0.215	0.467	0.64077	2.128	ENSG00000164168	TMEM184C	55751	not sig	0.052
ENSG00000164169.8	4.956	-0.201	0.258	-0.779	0.43618	1.902	ENSG00000164169	PRMT9	90826	not sig	-0.095
ENSG00000164171.6	31.782	3.126	0.719	4.346	1.3879e-05	2.128	ENSG00000164171	ITGA2	3673	<=0.05	2.7
ENSG00000164172.14	41.881	-0.453	0.246	-1.844	0.065249	2.024	ENSG00000164172	MOCS2	4338	not sig	-0.253
ENSG00000164175.10	0.033	-0.178	5.246	-0.034	0.97293	0	ENSG00000164175	SLC45A2	51151	not sig	-0.003
ENSG00000164176.8	19.262	1.57	1.326	1.185	0.23614	2.143	ENSG00000164176	EDIL3	10085	not sig	0.164
ENSG00000164180.9	14.903	0.012	0.21	0.058	0.95387	1.969	ENSG00000164180	TMEM161B	153396	not sig	0.006
ENSG00000164181.9	7.961	0.521	0.552	0.945	0.34473	2.143	ENSG00000164181	ELOVL7	79993	not sig	0.124
ENSG00000164182.6	67.084	-0.444	0.266	-1.673	0.094298	1.653	ENSG00000164182	NDUFAF2	91942	not sig	-0.23
ENSG00000164185.4	0.144	-1.641	3.369	-0.487	0.62619	0	ENSG00000164185	ZNF474	133923	not sig	-0.05
ENSG00000164187.6	5.791	-0.227	0.28	-0.811	0.41755	1.974	ENSG00000164187	LMBRD2	92255	not sig	-0.101
ENSG00000164188.4	0.025	-0.708	5.246	-0.135	0.89265	0	ENSG00000164188	RANBP3L	202151	not sig	-0.011
ENSG00000164190.12	19.139	-0.222	0.214	-1.037	0.29968	2.144	ENSG00000164190	NIPBL	25836	not sig	-0.122
ENSG00000164197.7	0.231	-0.592	1.391	-0.426	0.67041	0	ENSG00000164197	RNF180	285671	not sig	-0.049
ENSG00000164199.11	1.702	-1.028	1.333	-0.771	0.44049	1.466	ENSG00000164199	ADGRV1	84059	not sig	-0.095
ENSG00000164209.12	20.811	0.58	0.303	1.913	0.055804	2.024	ENSG00000164209	SLC25A46	91137	not sig	0.283
ENSG00000164211.8	20.624	-0.955	0.566	-1.685	0.0919	1.792	ENSG00000164211	STARD4	134429	not sig	-0.266
ENSG00000164219.5	11.347	-0.085	0.194	-0.438	0.66117	2.143	ENSG00000164219	PGGT1B	5229	not sig	-0.047
ENSG00000164220.6	4.193	4.16	1.938	2.147	0.03181	1.902	ENSG00000164220	F2RL2	2151	not sig	0.504
ENSG00000164221.8	5.823	0.027	0.256	0.104	0.91692	1.987	ENSG00000164221	CCDC112	153733	not sig	0.012
ENSG00000164236.7	1.71	-0.752	0.747	-1.006	0.31445	1.495	ENSG00000164236	ANKRD33B	651746	not sig	-0.132
ENSG00000164237.4	43.766	1.028	0.791	1.3	0.19362	2.128	ENSG00000164237	CMBL	134147	not sig	0.184
ENSG00000164241.9	3.984	-0.29	0.429	-0.678	0.49805	1.859	ENSG00000164241	C5orf63	401207	not sig	-0.087
ENSG00000164244.16	34.844	0.314	0.215	1.464	0.1431	1.969	ENSG00000164244	PRRC1	133619	not sig	0.182
ENSG00000164251.4	33.686	1.66	0.605	2.745	0.0060476	2.128	ENSG00000164251	F2RL1	2150	<=0.05	0.769
ENSG00000164252.8	11.527	-0.008	0.202	-0.037	0.97011	2.144	ENSG00000164252	AGGF1	55109	not sig	-0.004
ENSG00000164253.8	32.71	-0.985	0.237	-4.152	3.2938e-05	1.969	ENSG00000164253	WDR41	55255	<=0.05	-0.801
ENSG00000164256.5	0.025	0.175	5.246	0.033	0.97335	0	ENSG00000164256	PRDM9	56979	not sig	0.003
ENSG00000164258.7	91.755	-0.154	0.223	-0.691	0.48936	1.653	ENSG00000164258	NDUFS4	4724	not sig	-0.08
ENSG00000164265.4	0.116	0.116	5.246	0.022	0.9823	0	ENSG00000164265	SCGB3A2	117156	not sig	0.002
ENSG00000164266.6	1.575	2.495	1.487	1.678	0.093385	1.541	ENSG00000164266	SPINK1	6690	not sig	0.295
ENSG00000164270.13	0						ENSG00000164270	HTR4	3360		0
ENSG00000164283.8	0.347	1.456	2.241	0.65	0.5157	0.01	ENSG00000164283	ESM1	11082	not sig	0.076
ENSG00000164284.10	9.872	0.031	0.237	0.133	0.8945	2.143	ENSG00000164284	GRPEL2	134266	not sig	0.015
ENSG00000164287.8	0						ENSG00000164287	CDC20B	166979		0
ENSG00000164291.12	4.662	-0.671	0.271	-2.475	0.013327	1.968	ENSG00000164291	ARSK	153642	not sig	-0.39
ENSG00000164292.8	51.7	-0.338	0.463	-0.73	0.46567	1.569	ENSG00000164292	RHOBTB3	22836	not sig	-0.094
ENSG00000164294.9	38.761	-0.36	0.394	-0.914	0.36096	1.969	ENSG00000164294	GPX8	493869	not sig	-0.12
ENSG00000164296.6	3.837	-0.081	0.31	-0.262	0.79318	1.987	ENSG00000164296	TIGD6	81789	not sig	-0.032
ENSG00000164299.5	0						ENSG00000164299	SPZ1	84654		0
ENSG00000164300.11	9.418	0.564	0.498	1.133	0.25706	2.024	ENSG00000164300	SERINC5	256987	not sig	0.154
ENSG00000164303.6	0						ENSG00000164303	ENPP6	133121		0
ENSG00000164304.11	0						ENSG00000164304	CAGE1	285782		0
ENSG00000164305.13	21.022	-0.035	0.27	-0.13	0.89677	1.969	ENSG00000164305	CASP3	836	not sig	-0.016
ENSG00000164306.6	11.196	-0.204	0.24	-0.853	0.3939	1.859	ENSG00000164306	PRIMPOL	201973	not sig	-0.103
ENSG00000164307.8	15.754	0.025	0.314	0.079	0.9373	2.143	ENSG00000164307	ERAP1	51752	not sig	0.01
ENSG00000164308.12	13.062	1.844	0.677	2.722	0.0064797	2.143	ENSG00000164308	ERAP2	64167	<=0.05	0.809
ENSG00000164309.10	0.196	-0.592	1.585	-0.374	0.70865	0	ENSG00000164309	CMYA5	202333	not sig	-0.043
ENSG00000164318.13	0.889	1.682	2.341	0.718	0.47251	1.262	ENSG00000164318	EGFLAM	133584	not sig	0.084
ENSG00000164323.8	14.638	0.062	0.222	0.281	0.77833	2.024	ENSG00000164323	CFAP97	57587	not sig	0.032
ENSG00000164325.7	0						ENSG00000164325	TMEM174	134288		0
ENSG00000164326.4	0						ENSG00000164326	CARTPT	9607		0
ENSG00000164327.8	9.029	0.423	0.263	1.607	0.10807	1.922	ENSG00000164327	RICTOR	253260	not sig	0.218
ENSG00000164329.9	19.759	0.067	0.179	0.373	0.70911	1.969	ENSG00000164329	TENT2	167153	not sig	0.038
ENSG00000164330.12	0.308	1	2.463	0.406	0.68483	0	ENSG00000164330	EBF1	1879	not sig	0.045
ENSG00000164331.5	10.964	0.341	0.279	1.222	0.2218	2.143	ENSG00000164331	ANKRA2	57763	not sig	0.16
ENSG00000164332.6	23.937	0.122	0.247	0.495	0.62054	2.024	ENSG00000164332	UBLCP1	134510	not sig	0.059
ENSG00000164334.11	0.015	0	5.246	0	1	0	ENSG00000164334	FAM170A	340069	not sig	0.002
ENSG00000164338.5	15.418	0.019	0.209	0.092	0.9266	2.024	ENSG00000164338	UTP15	84135	not sig	0.01
ENSG00000164342.8	1.874	0.945	0.772	1.223	0.22117	1.466	ENSG00000164342	TLR3	7098	not sig	0.169
ENSG00000164344.11	0.044	0.175	5.246	0.033	0.97335	0	ENSG00000164344	KLKB1	3818	not sig	0.003
ENSG00000164346.5	130.111	-0.497	0.241	-2.061	0.039297	1.569	ENSG00000164346	NSA2	10412	not sig	-0.29
ENSG00000164347.13	24.669	-0.138	0.203	-0.679	0.49725	2.024	ENSG00000164347	GFM2	84340	not sig	-0.075
ENSG00000164362.14	2.334	-1.842	0.691	-2.666	0.0076762	1.954	ENSG00000164362	TERT	7015	not sig	-0.77
ENSG00000164363.8	0						ENSG00000164363	SLC6A18	348932		0
ENSG00000164366.3	6.07	-0.04	0.274	-0.144	0.88523	1.859	ENSG00000164366	CCDC127	133957	not sig	-0.017
ENSG00000164379.4	6.305	5.611	1.225	4.579	4.6753e-06	2.144	ENSG00000164379	FOXQ1	94234	<=0.05	4.357
ENSG00000164385.5	0.011	0	5.246	0	1	0	ENSG00000164385	LINC01600	154386	not sig	0.002
ENSG00000164393.4	0.023	0.234	5.246	0.045	0.9644	0	ENSG00000164393	ADGRF2	222611	not sig	0.004
ENSG00000164398.8	0.139	-0.414	2.673	-0.155	0.87705	0	ENSG00000164398	ACSL6	23305	not sig	-0.017
ENSG00000164399.4	0						ENSG00000164399	IL3	3562		0
ENSG00000164400.4	3.195	4.772	1.399	3.411	0.0006478	1.954	ENSG00000164400	CSF2	1437	<=0.05	2.484
ENSG00000164402.9	22.626	-0.353	0.253	-1.396	0.1627	2.024	ENSG00000164402	SEPTIN8	23176	not sig	-0.182
ENSG00000164403.10	6.287	0.827	0.381	2.173	0.029791	2.143	ENSG00000164403	SHROOM1	134549	not sig	0.367
ENSG00000164404.4	0.302	-0.932	1.13	-0.825	0.40931	0	ENSG00000164404	GDF9	2661	not sig	-0.103
ENSG00000164405.6	292.335	-0.154	0.274	-0.562	0.57386	1.788	ENSG00000164405	UQCRQ	27089	not sig	-0.069
ENSG00000164406.7	1.738	0.966	0.615	1.571	0.11619	1.495	ENSG00000164406	LEAP2	116842	not sig	0.24
ENSG00000164411.6	0.758	-0.615	1.728	-0.356	0.72204	0.365	ENSG00000164411	GJB7	375519	not sig	-0.041
ENSG00000164414.12	17.444	-0.437	0.324	-1.35	0.177	1.969	ENSG00000164414	SLC35A1	10559	not sig	-0.184
ENSG00000164418.15	1.258	3.363	1.096	3.068	0.0021516	0.871	ENSG00000164418	GRIK2	2898	<=0.05	1.606
ENSG00000164430.11	7.164	-0.265	0.464	-0.57	0.56865	2.024	ENSG00000164430	CGAS	115004	not sig	-0.072
ENSG00000164434.7	0.01	-0.296	5.246	-0.056	0.95503	0	ENSG00000164434	FABP7	2173	not sig	-0.005
ENSG00000164438.5	0.279	0.058	2.723	0.021	0.98315	0	ENSG00000164438	TLX3	30012	not sig	0.002
ENSG00000164440.10	0.053	0.234	5.246	0.045	0.9644	0	ENSG00000164440	TXLNB	167838	not sig	0.004
ENSG00000164442.8	59.049	-1.422	0.446	-3.191	0.0014156	1.756	ENSG00000164442	CITED2	10370	<=0.05	-0.897
ENSG00000164451.9	0.199	-1.949	5.226	-0.373	0.70915	0	ENSG00000164451	CALHM4	221301	not sig	-0.031
ENSG00000164458.5	0.136	0.352	3.883	0.091	0.92778	0	ENSG00000164458	TBXT	6862	not sig	0.009
ENSG00000164463.8	2.952	0.83	0.475	1.749	0.080332	1.954	ENSG00000164463	CREBRF	153222	not sig	0.274
ENSG00000164465.14	15.997	0.209	0.405	0.515	0.60624	2.144	ENSG00000164465	DCBLD1	285761	not sig	0.065
ENSG00000164466.8	69.516	0.312	0.241	1.296	0.19496	1.788	ENSG00000164466	SFXN1	94081	not sig	0.164
ENSG00000164483.12	0.212	0.175	3.407	0.051	0.95897	0	ENSG00000164483	SAMD3	154075	not sig	0.005
ENSG00000164484.7	1.262	3.042	2.33	1.306	0.19155	1.262	ENSG00000164484	TMEM200A	114801	not sig	0.181
ENSG00000164485.10	0.015	0.175	5.246	0.033	0.97335	0	ENSG00000164485	IL22RA2	116379	not sig	0.003
ENSG00000164488.7	0.996	1.505	2.2	0.684	0.49395	1.262	ENSG00000164488	DACT2	168002	not sig	0.081
ENSG00000164494.7	9.105	-0.407	0.265	-1.536	0.12464	2.144	ENSG00000164494	PDSS2	57107	not sig	-0.207
ENSG00000164500.6	0						ENSG00000164500	SPATA48	100130988		0
ENSG00000164506.10	8.593	0.382	0.398	0.958	0.33786	1.922	ENSG00000164506	STXBP5	134957	not sig	0.126
ENSG00000164508.3	0.012	0.175	5.246	0.033	0.97335	0	ENSG00000164508	H2AC1	221613	not sig	0.003
ENSG00000164509.9	2.063	0.402	0.951	0.422	0.67287	1.541	ENSG00000164509	IL31RA	133396	not sig	0.05
ENSG00000164512.13	0.072	-0.06	5.246	-0.011	0.99083	0	ENSG00000164512	ANKRD55	79722	not sig	-0.001
ENSG00000164520.7	3.52	4.492	1.142	3.934	8.3626e-05	1.954	ENSG00000164520	RAET1E	135250	<=0.05	3.288
ENSG00000164530.9	0.011	0	5.246	0	1	0	ENSG00000164530	PI16	221476	not sig	0.002
ENSG00000164532.10	0.346	-1.81	1.677	-1.079	0.2805	0.01	ENSG00000164532	TBX20	57057	not sig	-0.144
ENSG00000164535.10	21.714	0.153	0.302	0.507	0.61223	2.024	ENSG00000164535	DAGLB	221955	not sig	0.063
ENSG00000164542.8	7.167	-1.12	0.266	-4.207	2.5839e-05	2.143	ENSG00000164542	KIAA0895	23366	<=0.05	-0.928
ENSG00000164543.5	28.91	1.781	0.428	4.157	3.2277e-05	2.024	ENSG00000164543	STK17A	9263	<=0.05	1.498
ENSG00000164548.6	78.239	-0.258	0.149	-1.731	0.083405	1.788	ENSG00000164548	TRA2A	29896	not sig	-0.185
ENSG00000164556.7	0						ENSG00000164556	FAM183BP	340286		0
ENSG00000164574.11	52.911	2.085	0.475	4.393	1.1176e-05	1.788	ENSG00000164574	GALNT10	55568	<=0.05	1.817
ENSG00000164576.7	16.494	-0.143	0.217	-0.657	0.51121	2.128	ENSG00000164576	SAP30L	79685	not sig	-0.075
ENSG00000164587.7	965.915	0.206	0.243	0.848	0.3967	1.653	ENSG00000164587	RPS14	6208	not sig	0.103
ENSG00000164588.4	0.256	-2.428	5.109	-0.475	0.63462	0	ENSG00000164588	HCN1	348980	not sig	-0.04
ENSG00000164591.9	0.184	0.293	2.218	0.132	0.89489	0	ENSG00000164591	MYOZ3	91977	not sig	0.015
ENSG00000164597.9	18.125	0.215	0.286	0.751	0.45246	2.024	ENSG00000164597	COG5	10466	not sig	0.094
ENSG00000164600.4	0						ENSG00000164600	NEUROD6	63974		0
ENSG00000164603.7	3.306	-0.209	0.327	-0.639	0.52297	1.974	ENSG00000164603	BMT2	154743	not sig	-0.081
ENSG00000164604.8	0.115	-0.296	3.014	-0.098	0.92182	0	ENSG00000164604	GPR85	54329	not sig	-0.01
ENSG00000164609.5	40.336	0.379	0.196	1.937	0.05277	1.747	ENSG00000164609	SLU7	10569	not sig	0.246
ENSG00000164610.4	17.912	-0.265	0.189	-1.398	0.16212	2.143	ENSG00000164610	RP9	6100	not sig	-0.163
ENSG00000164611.8	203.378	0.084	0.243	0.345	0.73028	1.569	ENSG00000164611	PTTG1	9232	not sig	0.04
ENSG00000164615.3	20.69	-0.005	0.222	-0.022	0.98208	2.128	ENSG00000164615	CAMLG	819	not sig	-0.003
ENSG00000164616.10	0.406	-1.91	2.533	-0.754	0.45091	0.011	ENSG00000164616	FBXL21P		not sig	-0.088
ENSG00000164619.4	1.833	3.067	1.374	2.232	0.025628	1.466	ENSG00000164619	BMPER	168667	not sig	0.585
ENSG00000164620.4	8.171	1.074	0.407	2.639	0.0083203	2.024	ENSG00000164620	RELL2	285613	not sig	0.543
ENSG00000164621.5	0						ENSG00000164621	SMAD5-AS1	9597		0
ENSG00000164626.8	6.837	1.667	0.643	2.591	0.0095747	2.144	ENSG00000164626	KCNK5	8645	not sig	0.682
ENSG00000164627.13	0.28	-0.534	1.687	-0.316	0.7517	0	ENSG00000164627	KIF6	221458	not sig	-0.036
ENSG00000164631.14	11.393	-0.218	0.201	-1.083	0.27873	1.969	ENSG00000164631	ZNF12	7559	not sig	-0.125
ENSG00000164638.6	5.811	-1.588	0.617	-2.574	0.010057	1.987	ENSG00000164638	SLC29A4	222962	not sig	-0.654
ENSG00000164645.2	0.02	0.175	5.246	0.033	0.97335	0	ENSG00000164645	TEX47	219557	not sig	0.003
ENSG00000164647.4	39.359	0.29	0.605	0.479	0.63209	1.792	ENSG00000164647	STEAP1	26872	not sig	0.059
ENSG00000164649.15	43.839	0.419	0.389	1.077	0.28148	2.024	ENSG00000164649	CDCA7L	55536	not sig	0.144
ENSG00000164651.12	0.348	0.668	1.662	0.402	0.68773	0	ENSG00000164651	SP8	221833	not sig	0.046
ENSG00000164654.11	17.105	-0.263	0.234	-1.124	0.26106	2.024	ENSG00000164654	MIOS	54468	not sig	-0.138
ENSG00000164659.10	5.093	-0.534	0.835	-0.64	0.52246	1.859	ENSG00000164659	ELAPOR2	222223	not sig	-0.078
ENSG00000164663.9	4.026	-0.856	0.325	-2.635	0.0084031	1.968	ENSG00000164663	USP49	25862	not sig	-0.474
ENSG00000164669.8	0.975	-0.518	1.006	-0.514	0.60692	1.262	ENSG00000164669	INTS4P1	285905	not sig	-0.061
ENSG00000164674.11	5.315	-0.678	0.636	-1.065	0.28669	1.859	ENSG00000164674	SYTL3	94120	not sig	-0.142
ENSG00000164675.6	0.047	-0.649	5.246	-0.124	0.90153	0	ENSG00000164675	IQUB	154865	not sig	-0.01
ENSG00000164683.12	6.264	2.334	0.966	2.416	0.015683	1.859	ENSG00000164683	HEY1	23462	not sig	0.68
ENSG00000164684.9	3.77	-1.324	0.7	-1.893	0.058329	1.987	ENSG00000164684	ZNF704	619279	not sig	-0.338
ENSG00000164687.6	162.337	0.531	0.794	0.669	0.50367	1.788	ENSG00000164687	FABP5	2171	not sig	0.082
ENSG00000164690.3	0.619	1.773	1.591	1.114	0.26524	0.353	ENSG00000164690	SHH	6469	not sig	0.151
ENSG00000164691.12	0.011	0.175	5.246	0.033	0.97335	0	ENSG00000164691	TAGAP	117289	not sig	0.003
ENSG00000164692.13	1.709	3.472	1.354	2.565	0.010325	1.495	ENSG00000164692	COL1A2	1278	not sig	0.906
ENSG00000164694.12	0.124	-1.881	4.519	-0.416	0.6772	0	ENSG00000164694	FNDC1	84624	not sig	-0.037
ENSG00000164695.4	18.728	0.73	0.444	1.644	0.10024	1.969	ENSG00000164695	CHMP4C	92421	not sig	0.248
ENSG00000164707.11	0.45	1.395	1.098	1.271	0.20364	0.01	ENSG00000164707	SLC13A4	26266	not sig	0.181
ENSG00000164708.5	0.192	1.117	3.439	0.325	0.74523	0	ENSG00000164708	PGAM2	5224	not sig	0.033
ENSG00000164713.5	119.957	0.367	0.258	1.421	0.15532	1.756	ENSG00000164713	BRI3	25798	not sig	0.187
ENSG00000164715.5	10.284	0.631	0.326	1.938	0.052642	1.859	ENSG00000164715	LMTK2	22853	not sig	0.294
ENSG00000164729.6	0						ENSG00000164729	SLC35G3	146861		0
ENSG00000164733.16	239.449	2.239	0.431	5.2	1.9904e-07	1.788	ENSG00000164733	CTSB	1508	<=0.05	2.065
ENSG00000164736.5	0.081	0.234	5.246	0.045	0.9644	0	ENSG00000164736	SOX17	64321	not sig	0.004
ENSG00000164740.5	0						ENSG00000164740	SEPTIN7P5			0
ENSG00000164741.10	9.419	-1.141	0.951	-1.201	0.22993	2.144	ENSG00000164741	DLC1	10395	not sig	-0.166
ENSG00000164742.10	2.041	0.159	0.851	0.187	0.85138	1.495	ENSG00000164742	ADCY1	107	not sig	0.022
ENSG00000164743.4	0.731	-0.842	1.009	-0.835	0.40377	0.373	ENSG00000164743	C8orf48	157773	not sig	-0.104
ENSG00000164744.8	3.098	-5.01	1.64	-3.054	0.0022552	1.859	ENSG00000164744	SUN3	256979	<=0.05	-1.686
ENSG00000164746.9	0.141	0.764	2.676	0.286	0.77525	0	ENSG00000164746	C7orf57	136288	not sig	0.031
ENSG00000164749.7	3.223	1.591	0.937	1.699	0.089311	1.987	ENSG00000164749	HNF4G	3174	not sig	0.289
ENSG00000164751.10	47.262	-0.249	0.275	-0.907	0.36461	1.792	ENSG00000164751	PEX2	5828	not sig	-0.114
ENSG00000164754.8	132.542	-0.102	0.228	-0.449	0.65353	1.788	ENSG00000164754	RAD21	5885	not sig	-0.052
ENSG00000164756.8	0.408	1.117	5.143	0.217	0.82803	0.01	ENSG00000164756	SLC30A8	169026	not sig	0.018
ENSG00000164758.3	19.778	-0.343	0.27	-1.267	0.20506	2.128	ENSG00000164758	MED30	90390	not sig	-0.165
ENSG00000164761.4	6.304	3.65	1.308	2.791	0.0052506	2.024	ENSG00000164761	TNFRSF11B	4982	<=0.05	1.214
ENSG00000164764.10	1.228	3.209	1.973	1.626	0.10388	0.871	ENSG00000164764	SBSPON	157869	not sig	0.271
ENSG00000164776.5	0.815	0.065	0.704	0.092	0.92662	0.365	ENSG00000164776	PHKG1	5260	not sig	0.011
ENSG00000164778.4	0.573	-1.002	1.163	-0.862	0.38885	0.362	ENSG00000164778	EN2	2020	not sig	-0.108
ENSG00000164794.4	0.613	1.459	1.286	1.135	0.25642	0.353	ENSG00000164794	KCNV1	27012	not sig	0.154
ENSG00000164796.13	0.177	-0.475	4.485	-0.106	0.91556	0	ENSG00000164796	CSMD3	114788	not sig	-0.009
ENSG00000164808.12	40.914	-0.184	0.291	-0.634	0.52594	1.747	ENSG00000164808	SPIDR	23514	not sig	-0.079
ENSG00000164815.6	19.478	0.158	0.186	0.851	0.39461	2.144	ENSG00000164815	ORC5	5001	not sig	0.092
ENSG00000164816.6	0.033	0	5.246	0	1	0	ENSG00000164816	DEFA5	1670	not sig	0.002
ENSG00000164818.11	29.632	0.062	0.237	0.26	0.79465	2.024	ENSG00000164818	DNAAF5	54919	not sig	0.03
ENSG00000164821.4	0						ENSG00000164821	DEFA4	1669		0
ENSG00000164822.4	0						ENSG00000164822	DEFA6	1671		0
ENSG00000164823.5	20.01	0.045	0.348	0.128	0.89802	2.024	ENSG00000164823	OSGIN2	734	not sig	0.016
ENSG00000164825.3	6.801	3.829	1.7	2.252	0.024315	2.143	ENSG00000164825	DEFB1	1672	not sig	0.594
ENSG00000164828.13	118.234	0.209	0.243	0.859	0.39038	1.788	ENSG00000164828	SUN1	23353	not sig	0.104
ENSG00000164830.13	17.671	0.082	0.268	0.304	0.76113	2.144	ENSG00000164830	OXR1	55074	not sig	0.036
ENSG00000164841.4	0.423	-0.316	1.203	-0.263	0.79264	0.011	ENSG00000164841	TMEM74	157753	not sig	-0.03
ENSG00000164845.12	0.318	1.354	1.139	1.189	0.2345	0.011	ENSG00000164845	FAM86FP		not sig	0.164
ENSG00000164849.7	1.615	0.235	0.532	0.443	0.65797	1.466	ENSG00000164849	GPR146	115330	not sig	0.055
ENSG00000164850.10	1.283	0.164	0.847	0.194	0.846	1.061	ENSG00000164850	GPER1	2852	not sig	0.023
ENSG00000164853.8	0						ENSG00000164853	UNCX	340260		0
ENSG00000164855.11	20.129	2.609	0.582	4.486	7.2732e-06	2.024	ENSG00000164855	TMEM184A	202915	<=0.05	2.304
ENSG00000164867.6	4.829	2.565	1.156	2.218	0.02656	1.974	ENSG00000164867	NOS3	4846	not sig	0.559
ENSG00000164871.13	0						ENSG00000164871	SPAG11B	10407		0
ENSG00000164877.14	27.94	2.018	0.386	5.222	1.7725e-07	2.024	ENSG00000164877	MICALL2	79778	<=0.05	1.858
ENSG00000164879.6	0.244	-0.357	1.663	-0.215	0.83003	0	ENSG00000164879	CA3	761	not sig	-0.024
ENSG00000164880.11	75.22	0.366	0.24	1.526	0.1271	1.653	ENSG00000164880	INTS1	26173	not sig	0.199
ENSG00000164885.8	24.086	-0.119	0.244	-0.486	0.62678	2.024	ENSG00000164885	CDK5	1020	not sig	-0.057
ENSG00000164889.8	130.596	0.788	0.253	3.12	0.0018107	1.756	ENSG00000164889	SLC4A2	6522	<=0.05	0.531
ENSG00000164893.4	0						ENSG00000164893	SLC7A13	157724		0
ENSG00000164896.15	65.83	0.171	0.22	0.779	0.4362	1.653	ENSG00000164896	FASTK	10922	not sig	0.09
ENSG00000164897.8	46.128	0.185	0.232	0.8	0.42374	1.569	ENSG00000164897	TMUB1	83590	not sig	0.095
ENSG00000164898.8	13.501	-0.109	0.283	-0.384	0.70094	2.144	ENSG00000164898	FMC1	154791	not sig	-0.047
ENSG00000164900.4	0.159	0.882	5.246	0.168	0.86651	0	ENSG00000164900	GBX1	2636	not sig	0.014
ENSG00000164902.9	34.918	-0.368	0.195	-1.886	0.059324	1.969	ENSG00000164902	PHAX	51808	not sig	-0.238
ENSG00000164904.11	89.057	-0.515	0.376	-1.369	0.17085	1.653	ENSG00000164904	ALDH7A1	501	not sig	-0.191
ENSG00000164916.9	10.689	0.466	0.248	1.876	0.060697	2.024	ENSG00000164916	FOXK1	221937	not sig	0.26
ENSG00000164919.6	468.569	-0.27	0.286	-0.944	0.34534	1.653	ENSG00000164919	COX6C	1345	not sig	-0.12
ENSG00000164920.5	10.539	-2.788	0.548	-5.085	3.6834e-07	1.969	ENSG00000164920	OSR2	116039	<=0.05	-2.561
ENSG00000164924.13	530.8	0.575	0.208	2.768	0.0056329	1.788	ENSG00000164924	YWHAZ	7534	not sig	0.396
ENSG00000164929.12	0.1	0.646	5.246	0.123	0.90195	0	ENSG00000164929	BAALC	79870	not sig	0.01
ENSG00000164930.7	27.721	0.065	0.348	0.188	0.85067	1.969	ENSG00000164930	FZD6	8323	not sig	0.023
ENSG00000164932.8	23.582	1.131	0.938	1.206	0.22766	2.024	ENSG00000164932	CTHRC1	115908	not sig	0.167
ENSG00000164933.7	18.378	0.337	0.229	1.469	0.14189	2.143	ENSG00000164933	SLC25A32	81034	not sig	0.187
ENSG00000164934.9	86.652	-0.201	0.236	-0.852	0.39413	1.8	ENSG00000164934	DCAF13	25879	not sig	-0.102
ENSG00000164935.2	0						ENSG00000164935	DCSTAMP	81501		0
ENSG00000164938.9	3.032	-0.447	0.513	-0.872	0.38309	1.987	ENSG00000164938	TP53INP1	94241	not sig	-0.113
ENSG00000164941.9	30.85	-0.344	0.246	-1.398	0.16201	2.128	ENSG00000164941	INTS8	55656	not sig	-0.181
ENSG00000164944.7	27.189	0.25	0.173	1.443	0.14894	2.024	ENSG00000164944	VIRMA	25962	not sig	0.162
ENSG00000164946.15	0.08	-0.947	5.246	-0.18	0.8568	0	ENSG00000164946	FREM1	158326	not sig	-0.015
ENSG00000164949.3	10.366	3.442	0.832	4.137	3.5141e-05	2.143	ENSG00000164949	GEM	2669	<=0.05	2.847
ENSG00000164951.11	21.785	0.948	0.435	2.181	0.029162	2.128	ENSG00000164951	PDP1	54704	not sig	0.387
ENSG00000164953.11	7.069	0.249	0.299	0.834	0.40449	2.143	ENSG00000164953	TMEM67	91147	not sig	0.106
ENSG00000164961.11	30.047	0.024	0.251	0.094	0.92476	2.024	ENSG00000164961	WASHC5	9897	not sig	0.011
ENSG00000164967.5	26.008	0.34	0.264	1.284	0.19903	2.024	ENSG00000164967	RPP25L	138716	not sig	0.167
ENSG00000164970.10	9.665	0.323	0.327	0.987	0.32363	1.859	ENSG00000164970	FAM219A	203259	not sig	0.129
ENSG00000164972.8	0.467	1.235	1.355	0.912	0.36182	0.011	ENSG00000164972	C9orf24	84688	not sig	0.116
ENSG00000164975.11	13.159	0.107	0.27	0.396	0.69205	2.024	ENSG00000164975	SNAPC3	6619	not sig	0.048
ENSG00000164976.8	6.75	-1.095	0.536	-2.043	0.041026	1.922	ENSG00000164976	MYORG	57462	not sig	-0.367
ENSG00000164978.13	22.59	-0.448	0.282	-1.592	0.11137	2.024	ENSG00000164978	NUDT2	318	not sig	-0.219
ENSG00000164983.6	11.218	0.16	0.315	0.507	0.61183	2.144	ENSG00000164983	TMEM65	157378	not sig	0.063
ENSG00000164985.10	43.308	-0.561	0.298	-1.883	0.059692	2.024	ENSG00000164985	PSIP1	11168	not sig	-0.276
ENSG00000164989.11	1.085	-1.192	0.595	-2.004	0.045067	0.353	ENSG00000164989	CCDC171	203238	not sig	-0.364
ENSG00000165006.9	32.49	0.71	0.28	2.539	0.011127	1.792	ENSG00000165006	UBAP1	51271	not sig	0.412
ENSG00000165023.5	0.184	0.116	3	0.039	0.96905	0	ENSG00000165023	DIRAS2	54769	not sig	0.004
ENSG00000165025.10	6.635	2.1	1.047	2.005	0.044931	2.143	ENSG00000165025	SYK	6850	not sig	0.42
ENSG00000165028.7	0.823	-0.435	0.683	-0.637	0.52387	0.353	ENSG00000165028	NIPSNAP3B	55335	not sig	-0.079
ENSG00000165029.11	5.064	1.713	0.814	2.106	0.035214	1.987	ENSG00000165029	ABCA1	19	not sig	0.442
ENSG00000165030.3	13.631	0.585	0.286	2.046	0.040769	1.969	ENSG00000165030	NFIL3	4783	not sig	0.305
ENSG00000165046.8	12.143	2.475	0.745	3.324	0.00088871	1.859	ENSG00000165046	LETM2	137994	<=0.05	1.578
ENSG00000165055.11	22.022	0.076	0.177	0.432	0.66596	1.792	ENSG00000165055	METTL2B	55798	not sig	0.044
ENSG00000165059.5	0						ENSG00000165059	PRKACG	5568		0
ENSG00000165060.7	15.221	0.039	0.239	0.161	0.87187	2.128	ENSG00000165060	FXN	2395	not sig	0.019
ENSG00000165061.10	0.577	1.532	2.146	0.714	0.47535	0.362	ENSG00000165061	ZMAT4	79698	not sig	0.085
ENSG00000165066.11	0.119	0.646	5.246	0.123	0.90195	0	ENSG00000165066	NKX6-3	157848	not sig	0.01
ENSG00000165071.10	1.13	3.076	1.647	1.868	0.061831	0.353	ENSG00000165071	TMEM71	137835	not sig	0.37
ENSG00000165072.9	1.913	3.988	1.355	2.943	0.0032539	1.541	ENSG00000165072	MAMDC2	256691	<=0.05	1.478
ENSG00000165076.9	0						ENSG00000165076	PRSS37	136242		0
ENSG00000165078.7	0.151	0.823	3.88	0.212	0.83201	0	ENSG00000165078	CPA6	57094	not sig	0.02
ENSG00000165084.11	0.116	-2.015	3.867	-0.521	0.60228	0	ENSG00000165084	C8orf34	116328	not sig	-0.051
ENSG00000165091.11	0.818	1.097	1.246	0.881	0.37855	0.353	ENSG00000165091	TMC1	117531	not sig	0.111
ENSG00000165092.8	234.035	-3.942	1.598	-2.467	0.013637	1.569	ENSG00000165092	ALDH1A1	216	not sig	-0.793
ENSG00000165097.9	9.758	-1.012	0.271	-3.737	0.00018588	1.969	ENSG00000165097	KDM1B	221656	<=0.05	-0.768
ENSG00000165102.10	23.418	0.371	0.414	0.896	0.37043	2.024	ENSG00000165102	HGSNAT	138050	not sig	0.117
ENSG00000165105.9	8.461	0.619	0.515	1.202	0.22943	2.144	ENSG00000165105	RASEF	158158	not sig	0.165
ENSG00000165113.8	3.341	-1.032	0.346	-2.984	0.0028434	1.974	ENSG00000165113	GKAP1	80318	<=0.05	-0.624
ENSG00000165115.10	1.755	-0.189	0.422	-0.447	0.65489	1.495	ENSG00000165115	KIF27	55582	not sig	-0.056
ENSG00000165118.10	12.446	0.935	0.362	2.58	0.0098846	2.143	ENSG00000165118	C9orf64	84267	not sig	0.485
ENSG00000165119.14	465.426	0.025	0.121	0.21	0.83351	1.569	ENSG00000165119	HNRNPK	3190	not sig	0.016
ENSG00000165120.3	0						ENSG00000165120	SSMEM1	136263		0
ENSG00000165121.10	0.094	-0.001	3.037	0	0.99964	0	ENSG00000165121	AL353743.1		not sig	0
ENSG00000165124.13	1.552	-2.876	1.091	-2.636	0.0083774	1.466	ENSG00000165124	SVEP1	79987	not sig	-0.944
ENSG00000165125.13	0.964	-0.186	1.785	-0.104	0.91702	0.353	ENSG00000165125	TRPV6	55503	not sig	-0.012
ENSG00000165131.6	0						ENSG00000165131	LLCFC1	135927		0
ENSG00000165138.12	14.597	0.155	0.219	0.709	0.47822	2.128	ENSG00000165138	ANKS6	203286	not sig	0.082
ENSG00000165140.5	15.1	5.137	1.409	3.646	0.00026595	2.143	ENSG00000165140	FBP1	2203	<=0.05	3.032
ENSG00000165152.4	3.576	-0.315	1.014	-0.311	0.75618	1.954	ENSG00000165152	PGAP4	84302	not sig	-0.036
ENSG00000165156.10	18.439	-0.337	0.286	-1.18	0.23806	2.024	ENSG00000165156	ZHX1	11244	not sig	-0.154
ENSG00000165164.8	0.024	-0.708	5.246	-0.135	0.89265	0	ENSG00000165164	CFAP47	286464	not sig	-0.011
ENSG00000165168.6	0.208	-0.912	1.443	-0.632	0.52725	0	ENSG00000165168	CYBB	1536	not sig	-0.075
ENSG00000165169.6	16.462	0.697	0.354	1.968	0.049023	2.128	ENSG00000165169	DYNLT3	6990	not sig	0.307
ENSG00000165171.6	6.719	2.122	0.672	3.156	0.0015969	2.024	ENSG00000165171	METTL27	155368	<=0.05	1.245
ENSG00000165175.11	33.118	0.741	0.357	2.076	0.037887	1.792	ENSG00000165175	MID1IP1	58526	not sig	0.334
ENSG00000165178.8	0						ENSG00000165178	NCF1C	654817		0
ENSG00000165181.12	1.193	-0.84	1.091	-0.77	0.44122	1.061	ENSG00000165181	SHOC1	158401	not sig	-0.095
ENSG00000165182.6	0						ENSG00000165182	CXorf58	254158		0
ENSG00000165185.10	2.79	-0.073	0.355	-0.205	0.8373	1.968	ENSG00000165185	KIAA1958	158405	not sig	-0.026
ENSG00000165186.9	0.049	-0.178	5.246	-0.034	0.97293	0	ENSG00000165186	PTCHD1	139411	not sig	-0.003
ENSG00000165188.9	0.485	2.205	3.196	0.69	0.49022	0.01	ENSG00000165188	RNF183	138065	not sig	0.074
ENSG00000165192.9	0						ENSG00000165192	ASB11	140456		0
ENSG00000165194.10	0.194	-0.001	2.702	-0.001	0.9996	0	ENSG00000165194	PCDH19	57526	not sig	0
ENSG00000165195.9	7.701	0.43	0.298	1.446	0.14831	2.143	ENSG00000165195	PIGA	5277	not sig	0.197
ENSG00000165197.4	0.427	-0.342	1.24	-0.276	0.78266	0.01	ENSG00000165197	VEGFD	2277	not sig	-0.032
ENSG00000165202.2	0						ENSG00000165202	OR1Q1	158131		0
ENSG00000165204.2	0						ENSG00000165204	OR1K1	392392		0
ENSG00000165209.14	16.754	-0.258	0.231	-1.118	0.26378	2.024	ENSG00000165209	STRBP	55342	not sig	-0.137
ENSG00000165215.5	32.815	0.649	0.778	0.835	0.40374	2.128	ENSG00000165215	CLDN3	1365	not sig	0.105
ENSG00000165219.17	15.438	0.219	0.199	1.103	0.27005	2.143	ENSG00000165219	GAPVD1	26130	not sig	0.127
ENSG00000165233.13	35.93	0.958	0.315	3.043	0.0023441	1.792	ENSG00000165233	CARD19	84270	<=0.05	0.602
ENSG00000165238.12	5.972	0.706	0.668	1.058	0.29025	1.987	ENSG00000165238	WNK2	65268	not sig	0.141
ENSG00000165240.13	3.515	0.099	0.387	0.257	0.79734	1.859	ENSG00000165240	ATP7A	538	not sig	0.032
ENSG00000165244.6	7.91	-0.058	0.247	-0.236	0.81306	2.143	ENSG00000165244	ZNF367	195828	not sig	-0.028
ENSG00000165246.8	0.902	-1.178	2.113	-0.557	0.57727	0.871	ENSG00000165246	NLGN4Y	22829	not sig	-0.064
ENSG00000165259.9	1.29	-0.547	0.525	-1.041	0.29786	0.362	ENSG00000165259	HDX	139324	not sig	-0.139
ENSG00000165264.6	64.722	0.156	0.22	0.707	0.47933	1.788	ENSG00000165264	NDUFB6	4712	not sig	0.082
ENSG00000165269.8	0.425	1.801	2.125	0.848	0.39668	0.011	ENSG00000165269	AQP7	364	not sig	0.104
ENSG00000165271.12	31.484	0.705	0.251	2.813	0.0049046	2.128	ENSG00000165271	NOL6	65083	<=0.05	0.451
ENSG00000165272.10	79.929	7.269	1.1	6.611	3.8093e-11	1.788	ENSG00000165272	AQP3	360	<=0.05	6.137
ENSG00000165275.5	5.592	0.271	0.292	0.929	0.35301	1.968	ENSG00000165275	TRMT10B	158234	not sig	0.119
ENSG00000165280.11	176.928	0.184	0.19	0.967	0.33355	1.8	ENSG00000165280	VCP	7415	not sig	0.107
ENSG00000165282.9	26.125	0.191	0.258	0.74	0.45912	1.792	ENSG00000165282	PIGO	84720	not sig	0.09
ENSG00000165283.11	141.205	0.095	0.226	0.422	0.6729	1.653	ENSG00000165283	STOML2	30968	not sig	0.048
ENSG00000165288.10	5.152	-0.093	0.357	-0.262	0.79348	1.859	ENSG00000165288	BRWD3	254065	not sig	-0.033
ENSG00000165300.6	1.683	-2.481	0.773	-3.209	0.001334	1.442	ENSG00000165300	SLITRK5	26050	<=0.05	-1.469
ENSG00000165304.3	39.197	0.11	0.278	0.397	0.69117	1.792	ENSG00000165304	MELK	9833	not sig	0.048
ENSG00000165309.9	0.475	0.756	1.123	0.673	0.50106	0.011	ENSG00000165309	ARMC3	219681	not sig	0.081
ENSG00000165312.5	3.72	0.5	0.519	0.964	0.33494	1.954	ENSG00000165312	OTUD1	220213	not sig	0.127
ENSG00000165322.13	18.22	0.19	0.275	0.692	0.48877	1.969	ENSG00000165322	ARHGAP12	94134	not sig	0.085
ENSG00000165323.11	0.757	-3.166	1.381	-2.292	0.021922	0.373	ENSG00000165323	FAT3	120114	not sig	-0.633
ENSG00000165325.9	0.137	0.116	2.42	0.048	0.96163	0	ENSG00000165325	DEUP1	159989	not sig	0.005
ENSG00000165338.12	4.136	-0.541	0.304	-1.782	0.074687	1.974	ENSG00000165338	HECTD2	143279	not sig	-0.258
ENSG00000165349.7	0.014	0	5.246	0	1	0	ENSG00000165349	SLC7A3	84889	not sig	0.002
ENSG00000165355.7	7.442	-0.183	0.271	-0.674	0.50027	1.922	ENSG00000165355	FBXO33	254170	not sig	-0.083
ENSG00000165359.10	4.293	-1.19	0.443	-2.688	0.0071975	1.968	ENSG00000165359	INTS6L	203522	not sig	-0.595
ENSG00000165370.1	0						ENSG00000165370	GPR101	83550		0
ENSG00000165376.6	2.461	4.342	1.829	2.374	0.017617	1.987	ENSG00000165376	CLDN2	9075	not sig	0.682
ENSG00000165379.9	0.212	-0.119	4.452	-0.027	0.97865	0	ENSG00000165379	LRFN5	145581	not sig	-0.002
ENSG00000165383.6	0						ENSG00000165383	LRRC18	474354		0
ENSG00000165388.8	2.774	0.289	0.647	0.446	0.65539	1.987	ENSG00000165388			not sig	0.054
ENSG00000165389.6	58.503	0.567	0.412	1.377	0.16842	1.756	ENSG00000165389	SPTSSA	171546	not sig	0.194
ENSG00000165390.11	16.758	3.107	1.241	2.503	0.012317	2.143	ENSG00000165390			not sig	0.823
ENSG00000165392.5	7.378	0.015	0.262	0.055	0.95588	2.144	ENSG00000165392	WRN	7486	not sig	0.007
ENSG00000165406.11	8.77	0.014	0.252	0.056	0.95524	2.144	ENSG00000165406	MARCHF8	220972	not sig	0.007
ENSG00000165409.11	0.012	-0.296	5.246	-0.056	0.95503	0	ENSG00000165409	TSHR	7253	not sig	-0.005
ENSG00000165410.10	69.403	-0.617	0.445	-1.386	0.16588	1.788	ENSG00000165410	CFL2	1073	not sig	-0.197
ENSG00000165416.10	51.256	-0.326	0.28	-1.164	0.24451	1.792	ENSG00000165416	SUGT1	10910	not sig	-0.151
ENSG00000165417.7	13.833	-0.016	0.216	-0.076	0.93924	2.144	ENSG00000165417	GTF2A1	2957	not sig	-0.008
ENSG00000165424.6	3.848	0.659	0.576	1.143	0.25299	1.987	ENSG00000165424	ZCCHC24	219654	not sig	0.155
ENSG00000165434.6	4.417	1.295	0.686	1.887	0.059212	1.859	ENSG00000165434	PGM2L1	283209	not sig	0.335
ENSG00000165443.7	0.468	-0.519	1.827	-0.284	0.77639	0.01	ENSG00000165443	PHYHIPL	84457	not sig	-0.032
ENSG00000165449.7	3.918	0.967	0.885	1.093	0.27452	1.902	ENSG00000165449	SLC16A9	220963	not sig	0.146
ENSG00000165457.9	0						ENSG00000165457	FOLR2	2350		0
ENSG00000165458.9	83.233	-0.649	0.243	-2.671	0.0075623	1.756	ENSG00000165458	INPPL1	3636	not sig	-0.412
ENSG00000165462.5	0.023	-0.708	5.246	-0.135	0.89265	0	ENSG00000165462	PHOX2A	401	not sig	-0.011
ENSG00000165471.6	0						ENSG00000165471	MBL2	4153		0
ENSG00000165474.5	12.817	1.692	0.907	1.864	0.062255	2.024	ENSG00000165474	GJB2	2706	not sig	0.346
ENSG00000165475.9	10.133	-0.312	0.389	-0.802	0.42258	2.143	ENSG00000165475	CRYL1	51084	not sig	-0.104
ENSG00000165476.8	15.925	-0.175	0.235	-0.744	0.45687	1.969	ENSG00000165476	REEP3	221035	not sig	-0.088
ENSG00000165478.6	0						ENSG00000165478	HEPACAM	220296		0
ENSG00000165480.11	17.394	-0.144	0.267	-0.54	0.5892	2.024	ENSG00000165480	SKA3	221150	not sig	-0.066
ENSG00000165487.9	24.21	0.232	0.213	1.09	0.27587	1.969	ENSG00000165487	MICU2	221154	not sig	0.129
ENSG00000165490.8	13.977	-0.136	0.297	-0.457	0.64763	1.969	ENSG00000165490	DDIAS	220042	not sig	-0.056
ENSG00000165494.6	19.481	0.408	0.253	1.615	0.10639	2.024	ENSG00000165494	PCF11	51585	not sig	0.217
ENSG00000165495.11	0.035	0.234	5.246	0.045	0.9644	0	ENSG00000165495	PKNOX2	63876	not sig	0.004
ENSG00000165496.3	0.113	0.529	5.246	0.101	0.91975	0	ENSG00000165496	RPL10L	140801	not sig	0.008
ENSG00000165501.12	31.088	0.22	0.238	0.926	0.35458	2.128	ENSG00000165501	LRR1	122769	not sig	0.112
ENSG00000165502.6	407.407	-0.031	0.191	-0.162	0.87145	1.653	ENSG00000165502	RPL36AL	6166	not sig	-0.017
ENSG00000165506.10	11.132	0.16	0.197	0.812	0.41661	2.024	ENSG00000165506	DNAAF2	55172	not sig	0.09
ENSG00000165507.8	3.932	2.261	0.864	2.617	0.0088753	1.968	ENSG00000165507	DEPP1	11067	not sig	0.827
ENSG00000165509.9	0.022	0.175	5.246	0.033	0.97335	0	ENSG00000165509	MAGEC3	139081	not sig	0.003
ENSG00000165511.4	0.33	0.466	1.102	0.423	0.6721	0.011	ENSG00000165511	ZNF22-AS1	220979	not sig	0.049
ENSG00000165512.4	12.264	0.605	0.444	1.364	0.17268	2.024	ENSG00000165512	ZNF22	7570	not sig	0.193
ENSG00000165516.6	34.542	0.292	0.25	1.168	0.24295	1.969	ENSG00000165516	KLHDC2	23588	not sig	0.148
ENSG00000165521.11	1.801	-0.053	0.485	-0.11	0.91262	1.541	ENSG00000165521	EML5	161436	not sig	-0.014
ENSG00000165525.13	32.212	0.138	0.181	0.762	0.44611	2.024	ENSG00000165525	NEMF	9147	not sig	0.08
ENSG00000165526.4	22.357	-0.147	0.199	-0.739	0.4599	2.024	ENSG00000165526	RPUSD4	84881	not sig	-0.082
ENSG00000165527.5	85.912	0.746	0.237	3.145	0.0016607	1.653	ENSG00000165527	ARF6	382	<=0.05	0.514
ENSG00000165533.14	16.877	0.228	0.277	0.823	0.41062	1.969	ENSG00000165533	TTC8	123016	not sig	0.103
ENSG00000165548.6	2.542	0.897	0.802	1.119	0.26321	1.859	ENSG00000165548	TMEM63C	57156	not sig	0.15
ENSG00000165553.4	0						ENSG00000165553	NGB	58157		0
ENSG00000165555.5	0.223	-0.592	1.394	-0.425	0.67097	0	ENSG00000165555	NOXRED1	122945	not sig	-0.049
ENSG00000165556.9	1.675	1.132	1.762	0.642	0.52071	1.466	ENSG00000165556	CDX2	1045	not sig	0.076
ENSG00000165566.11	0.012	-0.296	5.246	-0.056	0.95503	0	ENSG00000165566	AMER2	219287	not sig	-0.005
ENSG00000165568.13	6.739	-0.672	0.709	-0.947	0.34341	1.859	ENSG00000165568	AKR1E2	83592	not sig	-0.123
ENSG00000165572.6	4.145	-0.389	0.282	-1.38	0.16764	1.987	ENSG00000165572	KBTBD6	89890	not sig	-0.185
ENSG00000165583.9	0.341	1.748	5.245	0.333	0.73886	0.01	ENSG00000165583	SSX5	6758	not sig	0.027
ENSG00000165584.11	0	0	0	0	1	0	ENSG00000165584	SSX3	10214	not sig	0
ENSG00000165588.12	0						ENSG00000165588	OTX2	5015		0
ENSG00000165591.6	4.049	0.799	0.641	1.247	0.21251	1.902	ENSG00000165591	FAAH2	158584	not sig	0.173
ENSG00000165606.4	0.072	0.47	4.764	0.099	0.92147	0	ENSG00000165606	DRGX	644168	not sig	0.008
ENSG00000165609.8	84.262	0.023	0.262	0.089	0.92917	1.569	ENSG00000165609	NUDT5	11164	not sig	0.011
ENSG00000165617.10	0.666	-1.543	1.421	-1.086	0.27767	0.353	ENSG00000165617	DACT1	51339	not sig	-0.145
ENSG00000165621.4	0.064	0.293	5.246	0.056	0.95546	0	ENSG00000165621	OXGR1	27199	not sig	0.005
ENSG00000165623.5	0						ENSG00000165623	UCMA	221044		0
ENSG00000165626.12	5.754	-0.008	0.76	-0.01	0.99208	1.968	ENSG00000165626	BEND7	222389	not sig	-0.001
ENSG00000165629.15	265.081	-0.05	0.289	-0.172	0.86372	1.569	ENSG00000165629	ATP5F1C	509	not sig	-0.021
ENSG00000165630.9	15.455	0.036	0.249	0.146	0.88389	2.144	ENSG00000165630	PRPF18	8559	not sig	0.017
ENSG00000165632.7	3.875	0.247	0.328	0.752	0.45198	1.987	ENSG00000165632	TAF3	83860	not sig	0.096
ENSG00000165633.8	0.213	-0.001	2.252	-0.001	0.99952	0	ENSG00000165633	VSTM4	196740	not sig	0
ENSG00000165637.9	201.399	-0.242	0.179	-1.348	0.17755	1.8	ENSG00000165637	VDAC2	7417	not sig	-0.152
ENSG00000165643.6	0.011	0.175	5.246	0.033	0.97335	0	ENSG00000165643	SOHLH1	402381	not sig	0.003
ENSG00000165644.6	22.816	0.67	0.374	1.792	0.07315	1.792	ENSG00000165644	COMTD1	118881	not sig	0.272
ENSG00000165646.7	2.52	0.465	0.511	0.91	0.3627	1.987	ENSG00000165646	SLC18A2	6571	not sig	0.119
ENSG00000165650.7	12.687	0.785	0.365	2.15	0.031563	1.969	ENSG00000165650	PDZD8	118987	not sig	0.355
ENSG00000165655.14	10.926	-0.405	0.553	-0.731	0.46456	2.143	ENSG00000165655	ZNF503	84858	not sig	-0.093
ENSG00000165659.12	0.324	-2.435	3.741	-0.651	0.51501	0.01	ENSG00000165659			not sig	-0.066
ENSG00000165660.7	10.52	0.025	0.192	0.129	0.89734	2.143	ENSG00000165660	ABRAXAS2	23172	not sig	0.013
ENSG00000165661.11	17.698	0.73	0.289	2.526	0.011526	2.144	ENSG00000165661	QSOX2	169714	not sig	0.415
ENSG00000165669.9	37.685	-0.357	0.177	-2.021	0.043256	1.747	ENSG00000165669	FAM204A	63877	not sig	-0.246
ENSG00000165671.14	14.361	-0.169	0.2	-0.841	0.40035	1.969	ENSG00000165671	NSD1	64324	not sig	-0.094
ENSG00000165672.5	190.873	0.369	0.229	1.614	0.10653	1.569	ENSG00000165672	PRDX3	10935	not sig	0.21
ENSG00000165675.12	6.509	0.455	0.287	1.585	0.11296	2.143	ENSG00000165675	ENOX2	10495	not sig	0.219
ENSG00000165678.15	168.356	0.135	0.235	0.574	0.56589	1.653	ENSG00000165678	GHITM	27069	not sig	0.067
ENSG00000165682.10	0.01	0.175	5.246	0.033	0.97335	0	ENSG00000165682	CLEC1B	51266	not sig	0.003
ENSG00000165684.3	6.917	0.471	0.289	1.632	0.10275	2.024	ENSG00000165684	SNAPC4	6621	not sig	0.228
ENSG00000165685.4	3.634	-5.517	1.733	-3.183	0.0014575	1.954	ENSG00000165685	TMEM52B	120939	<=0.05	-1.937
ENSG00000165688.7	56.916	0.008	0.257	0.03	0.97591	1.653	ENSG00000165688	PMPCA	23203	not sig	0.004
ENSG00000165689.12	56.455	0.088	0.266	0.332	0.73992	1.792	ENSG00000165689	ENTR1	10807	not sig	0.04
ENSG00000165694.5	0.014	0.175	5.246	0.033	0.97335	0	ENSG00000165694	FRMD7	90167	not sig	0.003
ENSG00000165695.5	0.387	0.471	1.081	0.435	0.6632	0.011	ENSG00000165695	AK8	158067	not sig	0.051
ENSG00000165698.11	3.088	-0.18	0.401	-0.448	0.65397	1.987	ENSG00000165698	SPACA9	11092	not sig	-0.057
ENSG00000165699.9	9.091	0.089	0.213	0.42	0.67425	2.144	ENSG00000165699	TSC1	7248	not sig	0.047
ENSG00000165702.8	0						ENSG00000165702	GFI1B	8328		0
ENSG00000165704.10	79.049	0.032	0.277	0.116	0.9076	1.569	ENSG00000165704	HPRT1	3251	not sig	0.014
ENSG00000165714.6	5.908	0.205	0.304	0.674	0.50002	1.859	ENSG00000165714	BORCS5	118426	not sig	0.085
ENSG00000165716.5	8.403	-0.956	0.433	-2.208	0.027279	1.922	ENSG00000165716	DIPK1B	138311	not sig	-0.395
ENSG00000165724.5	29.736	0.021	0.195	0.107	0.91471	2.024	ENSG00000165724	ZMYND19	116225	not sig	0.011
ENSG00000165730.10	1.235	-1.869	0.448	-4.175	2.9765e-05	1.262	ENSG00000165730	STOX1	219736	<=0.05	-1.578
ENSG00000165731.13	0.677	2.187	2.619	0.835	0.4036	0.365	ENSG00000165731	RET	5979	not sig	0.098
ENSG00000165732.8	76.115	-0.113	0.245	-0.46	0.6454	1.788	ENSG00000165732	DDX21	9188	not sig	-0.054
ENSG00000165733.7	17.929	0.015	0.191	0.08	0.93658	2.143	ENSG00000165733	BMS1	9790	not sig	0.008
ENSG00000165752.12	16.328	0.389	0.349	1.113	0.26552	2.024	ENSG00000165752	STK32C	282974	not sig	0.149
ENSG00000165757.8	7.084	2.804	0.867	3.233	0.0012232	2.144	ENSG00000165757	JCAD	57608	<=0.05	1.647
ENSG00000165762.2	0						ENSG00000165762	OR4K2	390431		0
ENSG00000165775.13	65.181	-0.995	0.26	-3.833	0.00012649	1.792	ENSG00000165775	FUNDC2	65991	<=0.05	-0.769
ENSG00000165782.6	26.163	-0.077	0.199	-0.389	0.69764	1.969	ENSG00000165782	PIP4P1	90809	not sig	-0.042
ENSG00000165792.13	61.407	0.09	0.2	0.45	0.65242	1.792	ENSG00000165792	METTL17	64745	not sig	0.049
ENSG00000165794.5	0.314	1.45	3.068	0.472	0.63661	0	ENSG00000165794	SLC39A2	29986	not sig	0.05
ENSG00000165795.16	16.455	-0.168	0.841	-0.199	0.84197	2.024	ENSG00000165795	NDRG2	57447	not sig	-0.023
ENSG00000165799.4	0.233	0.882	2.712	0.325	0.74507	0	ENSG00000165799	RNASE7	84659	not sig	0.035
ENSG00000165801.5	7.881	0.03	0.593	0.051	0.95904	2.024	ENSG00000165801	ARHGEF40	55701	not sig	0.006
ENSG00000165802.15	36.415	1.216	0.353	3.445	0.00057035	2.024	ENSG00000165802	NSMF	26012	<=0.05	0.856
ENSG00000165804.11	14.508	-0.729	0.413	-1.764	0.077743	2.143	ENSG00000165804	ZNF219	51222	not sig	-0.271
ENSG00000165805.5	0						ENSG00000165805	C12orf50	160419		0
ENSG00000165806.15	17.324	-0.219	0.254	-0.863	0.38804	2.144	ENSG00000165806	CASP7	840	not sig	-0.106
ENSG00000165807.3	0.501	1.227	1.19	1.031	0.30274	0	ENSG00000165807	PPP1R36	145376	not sig	0.135
ENSG00000165810.12	2.839	-2.727	1.323	-2.061	0.039297	1.974	ENSG00000165810	BTNL9	153579	not sig	-0.469
ENSG00000165813.12	7.155	-0.477	0.285	-1.671	0.094722	1.859	ENSG00000165813	CCDC186	55088	not sig	-0.234
ENSG00000165816.8	1.519	0.637	1.178	0.54	0.58887	1.495	ENSG00000165816	VWA2	340706	not sig	0.064
ENSG00000165819.7	50.168	-0.137	0.205	-0.67	0.50274	1.788	ENSG00000165819	METTL3	56339	not sig	-0.075
ENSG00000165821.7	2.431	-1.748	0.678	-2.578	0.0099505	1.974	ENSG00000165821	SALL2	6297	not sig	-0.692
ENSG00000165828.9	0.066	0.411	5.246	0.078	0.93759	0	ENSG00000165828	PRAP1	118471	not sig	0.006
ENSG00000165832.4	13.623	-0.367	0.186	-1.971	0.048748	2.144	ENSG00000165832	TRUB1	142940	not sig	-0.245
ENSG00000165837.7	0.344	-0.388	0.941	-0.413	0.67988	0.01	ENSG00000165837	ERICH6B	220081	not sig	-0.049
ENSG00000165841.5	0.092	0.47	5.246	0.09	0.92866	0	ENSG00000165841	CYP2C19	1557	not sig	0.007
ENSG00000165861.9	7.52	0.062	0.294	0.212	0.83212	2.024	ENSG00000165861	ZFYVE1	53349	not sig	0.026
ENSG00000165862.10	0						ENSG00000165862				0
ENSG00000165863.12	0.022	0.234	5.246	0.045	0.9644	0	ENSG00000165863	C10orf82	143379	not sig	0.004
ENSG00000165868.8	2.413	0.764	0.783	0.976	0.32887	1.987	ENSG00000165868	HSPA12A	259217	not sig	0.127
ENSG00000165874.8	0.278	-1.749	1.271	-1.376	0.16872	0	ENSG00000165874	SHLD2P1		not sig	-0.206
ENSG00000165879.7	1.582	0.416	0.637	0.653	0.51373	1.495	ENSG00000165879	FRAT1	10023	not sig	0.081
ENSG00000165886.4	12.718	-0.175	0.311	-0.563	0.57371	1.859	ENSG00000165886	UBTD1	80019	not sig	-0.07
ENSG00000165887.7	1.885	0.214	0.913	0.234	0.8151	1.466	ENSG00000165887	ANKRD2	26287	not sig	0.027
ENSG00000165891.11	7.815	0.494	0.348	1.418	0.15621	2.024	ENSG00000165891	E2F7	144455	not sig	0.198
ENSG00000165895.13	5.488	0.413	0.505	0.817	0.41421	1.859	ENSG00000165895	ARHGAP42	143872	not sig	0.105
ENSG00000165898.9	29.686	0.196	0.235	0.834	0.40422	1.969	ENSG00000165898	ISCA2	122961	not sig	0.1
ENSG00000165899.6	0.091	-0.06	4.667	-0.013	0.9897	0	ENSG00000165899	OTOGL	283310	not sig	-0.001
ENSG00000165905.12	8.038	-1.602	0.702	-2.284	0.022394	1.922	ENSG00000165905	LARGE2	120071	not sig	-0.511
ENSG00000165912.11	36.47	0.117	0.385	0.304	0.76093	2.128	ENSG00000165912	PACSIN3	29763	not sig	0.038
ENSG00000165914.10	8.806	-0.811	0.467	-1.736	0.082541	1.859	ENSG00000165914	TTC7B	145567	not sig	-0.27
ENSG00000165915.9	25.51	0.123	0.318	0.387	0.69847	2.024	ENSG00000165915	SLC39A13	91252	not sig	0.048
ENSG00000165916.4	240.308	-0.491	0.23	-2.133	0.03291	1.788	ENSG00000165916	PSMC3	5702	not sig	-0.298
ENSG00000165917.5	0.048	-0.178	5.246	-0.034	0.97293	0	ENSG00000165917	RAPSN	5913	not sig	-0.003
ENSG00000165923.11	2.222	-1.626	0.45	-3.613	0.00030215	1.466	ENSG00000165923	AGBL2	79841	<=0.05	-1.204
ENSG00000165929.8	19.121	1.816	0.83	2.187	0.028775	2.143	ENSG00000165929	TC2N	123036	not sig	0.488
ENSG00000165934.8	34.944	-0.07	0.206	-0.338	0.73537	2.024	ENSG00000165934	CPSF2	53981	not sig	-0.037
ENSG00000165935.5	0.57	0.858	0.934	0.919	0.35821	0.359	ENSG00000165935	SMCO2	341346	not sig	0.117
ENSG00000165943.4	15.231	0.298	0.265	1.121	0.26225	2.144	ENSG00000165943	MOAP1	64112	not sig	0.143
ENSG00000165948.6	22.318	-0.13	0.351	-0.372	0.71022	2.024	ENSG00000165948	IFI27L1	122509	not sig	-0.047
ENSG00000165949.8	129.065	6.352	1.132	5.612	1.9962e-08	1.653	ENSG00000165949	IFI27	3429	<=0.05	5.227
ENSG00000165953.5	0						ENSG00000165953	SERPINA12	145264		0
ENSG00000165959.7	6.922	2.258	0.557	4.05	5.1264e-05	2.024	ENSG00000165959	CLMN	79789	<=0.05	1.875
ENSG00000165966.10	0						ENSG00000165966	PDZRN4	29951		0
ENSG00000165970.7	0						ENSG00000165970	SLC6A5	9152		0
ENSG00000165972.8	0						ENSG00000165972	CCDC38	120935		0
ENSG00000165973.13	0.07	-1.059	4.781	-0.221	0.82472	0	ENSG00000165973	NELL1	4745	not sig	-0.019
ENSG00000165983.10	11.382	0.744	0.368	2.02	0.043359	1.969	ENSG00000165983	PTER	9317	not sig	0.323
ENSG00000165985.8	0.317	0.764	1.09	0.701	0.48309	0.011	ENSG00000165985	C1QL3	389941	not sig	0.085
ENSG00000165995.14	0.987	2.577	1.641	1.57	0.11634	1.061	ENSG00000165995	CACNB2	783	not sig	0.259
ENSG00000165996.9	25.35	0.256	0.431	0.593	0.55349	2.024	ENSG00000165996	HACD1	9200	not sig	0.075
ENSG00000165997.4	8.018	-0.16	0.254	-0.631	0.52808	2.024	ENSG00000165997	ARL5B	221079	not sig	-0.076
ENSG00000166002.2	36.143	0.047	0.409	0.115	0.90844	2.128	ENSG00000166002	SMCO4	56935	not sig	0.014
ENSG00000166004.10	10.563	-0.387	0.209	-1.849	0.064463	2.144	ENSG00000166004	CEP295	85459	not sig	-0.239
ENSG00000166006.8	0.028	0.116	5.246	0.022	0.98231	0	ENSG00000166006	KCNC2	3747	not sig	0.002
ENSG00000166007.11	0.02	0.175	5.246	0.033	0.97335	0	ENSG00000166007	TRIM51HP		not sig	0.003
ENSG00000166008.5	2.515	3.826	3.094	1.236	0.21632	1.968	ENSG00000166008			not sig	0.152
ENSG00000166012.10	116.245	-0.084	0.253	-0.332	0.73993	1.569	ENSG00000166012	TAF1D	79101	not sig	-0.039
ENSG00000166013.11	0						ENSG00000166013	TRIM53BP			0
ENSG00000166016.4	10.265	1.057	0.468	2.261	0.023756	1.859	ENSG00000166016	ABTB2	25841	not sig	0.426
ENSG00000166024.9	7.327	0.021	0.24	0.088	0.93018	2.144	ENSG00000166024	R3HCC1L	27291	not sig	0.01
ENSG00000166025.13	12.127	-0.208	0.62	-0.336	0.73716	2.024	ENSG00000166025	AMOTL1	154810	not sig	-0.041
ENSG00000166033.7	21.408	1.225	0.946	1.295	0.19532	2.024	ENSG00000166033	HTRA1	5654	not sig	0.184
ENSG00000166035.6	0.14	-0.649	4.487	-0.145	0.88498	0	ENSG00000166035	LIPC	3990	not sig	-0.013
ENSG00000166037.6	31.922	-0.236	0.2	-1.181	0.23746	2.024	ENSG00000166037	CEP57	9702	not sig	-0.138
ENSG00000166046.6	4.111	2.513	0.648	3.879	0.00010503	1.859	ENSG00000166046	TCP11L2	255394	<=0.05	2.011
ENSG00000166049.10	0.569	1.73	4.042	0.428	0.6686	0.359	ENSG00000166049	PASD1	139135	not sig	0.041
ENSG00000166068.8	11.014	0.64	0.366	1.751	0.079949	2.024	ENSG00000166068	SPRED1	161742	not sig	0.262
ENSG00000166069.9	0						ENSG00000166069	TMCO5A	145942		0
ENSG00000166073.4	8.451	0.174	0.675	0.258	0.79652	2.024	ENSG00000166073	GPR176	11245	not sig	0.031
ENSG00000166086.8	4.366	-2.205	1.053	-2.095	0.036207	1.987	ENSG00000166086	JAM3	83700	not sig	-0.469
ENSG00000166090.8	0						ENSG00000166090	IL25	64806		0
ENSG00000166091.15	0						ENSG00000166091	CMTM5	116173		0
ENSG00000166104.10	0.166	0.646	4.468	0.145	0.88499	0	ENSG00000166104	AC126323.1		not sig	0.013
ENSG00000166105.11	1.01	0.496	1.493	0.332	0.73981	1.061	ENSG00000166105	GLB1L3	112937	not sig	0.038
ENSG00000166106.2	2.971	3.816	1.104	3.457	0.00054626	1.968	ENSG00000166106	ADAMTS15	170689	<=0.05	2.362
ENSG00000166111.5	0.198	1.176	5.246	0.224	0.82259	0	ENSG00000166111	SVOP	55530	not sig	0.018
ENSG00000166118.3	0						ENSG00000166118	SPATA19	219938		0
ENSG00000166123.9	24.37	0.784	0.401	1.957	0.050355	1.969	ENSG00000166123	GPT2	84706	not sig	0.315
ENSG00000166126.6	3.2	0.278	0.971	0.286	0.77492	1.954	ENSG00000166126	AMN	81693	not sig	0.033
ENSG00000166128.8	9.587	-0.248	0.377	-0.657	0.51103	2.144	ENSG00000166128	RAB8B	51762	not sig	-0.084
ENSG00000166130.10	23.342	-0.04	0.411	-0.097	0.92287	1.792	ENSG00000166130	IKBIP	121457	not sig	-0.012
ENSG00000166133.13	8.429	0.379	0.23	1.65	0.098972	1.859	ENSG00000166133	RPUSD2	27079	not sig	0.216
ENSG00000166135.9	13.053	0.014	0.186	0.075	0.94042	2.144	ENSG00000166135	HIF1AN	55662	not sig	0.008
ENSG00000166136.11	200.209	-0.321	0.192	-1.669	0.095139	1.756	ENSG00000166136	NDUFB8	4714	not sig	-0.203
ENSG00000166140.13	27.458	0.307	0.29	1.06	0.28906	1.969	ENSG00000166140	ZFYVE19	84936	not sig	0.137
ENSG00000166143.5	0.885	3.022	1.727	1.75	0.08006	1.262	ENSG00000166143	PPP1R14D	54866	not sig	0.32
ENSG00000166145.10	103.443	0.192	0.756	0.255	0.79908	1.756	ENSG00000166145	SPINT1	6692	not sig	0.03
ENSG00000166147.9	19.772	2.346	0.972	2.413	0.01583	1.792	ENSG00000166147	FBN1	2200	not sig	0.679
ENSG00000166148.2	0.011	0	5.246	0	1	0	ENSG00000166148	AVPR1A	552	not sig	0.002
ENSG00000166152.3	0						ENSG00000166152	C16orf78	123970		0
ENSG00000166153.12	2.236	-0.56	0.361	-1.551	0.1209	1.954	ENSG00000166153	DEPDC4	120863	not sig	-0.222
ENSG00000166157.12	0.757	-1.675	1.974	-0.849	0.39605	0.365	ENSG00000166157			not sig	-0.105
ENSG00000166159.6	0.133	-3.022	5.207	-0.58	0.5616	0	ENSG00000166159	LRTM2	654429	not sig	-0.048
ENSG00000166160.5	0						ENSG00000166160	OPN1MW2	728458		0
ENSG00000166164.11	49.701	-0.047	0.189	-0.249	0.8031	1.653	ENSG00000166164	BRD7	29117	not sig	-0.026
ENSG00000166165.8	136.215	0.187	0.535	0.348	0.72753	1.788	ENSG00000166165	CKB	1152	not sig	0.043
ENSG00000166166.8	13.214	0.125	0.229	0.547	0.58461	2.144	ENSG00000166166	TRMT61A	115708	not sig	0.063
ENSG00000166167.13	5.67	-0.427	0.233	-1.835	0.066434	1.968	ENSG00000166167	BTRC	8945	not sig	-0.247
ENSG00000166169.12	16.009	-0.181	0.184	-0.986	0.324	2.024	ENSG00000166169	POLL	27343	not sig	-0.108
ENSG00000166170.9	19.177	0.295	0.211	1.398	0.16201	1.969	ENSG00000166170	BAG5	9529	not sig	0.171
ENSG00000166171.8	41.36	-0.698	0.281	-2.484	0.012998	1.792	ENSG00000166171	DPCD	25911	not sig	-0.399
ENSG00000166173.9	27.264	0.189	0.518	0.365	0.71535	2.128	ENSG00000166173	LARP6	55323	not sig	0.045
ENSG00000166181.8	49.086	0.274	0.213	1.287	0.19825	1.756	ENSG00000166181	API5	8539	not sig	0.156
ENSG00000166183.11	0.585	0.596	1.656	0.36	0.71916	0.362	ENSG00000166183	ASPG	374569	not sig	0.041
ENSG00000166188.2	4.634	0.813	0.397	2.048	0.040557	1.987	ENSG00000166188	ZNF319	57567	not sig	0.337
ENSG00000166189.6	9.605	0.007	0.209	0.035	0.97223	1.859	ENSG00000166189	HPS6	79803	not sig	0.004
ENSG00000166192.10	2.549	-0.168	0.363	-0.461	0.64463	1.974	ENSG00000166192	SENP8	123228	not sig	-0.058
ENSG00000166197.12	102.375	-0.008	0.227	-0.037	0.97088	1.788	ENSG00000166197	NOLC1	9221	not sig	-0.004
ENSG00000166199.8	17.605	0.943	0.297	3.179	0.0014804	2.128	ENSG00000166199	ALKBH3	221120	<=0.05	0.622
ENSG00000166200.10	52.089	0.049	0.208	0.238	0.81222	1.653	ENSG00000166200	COPS2	9318	not sig	0.026
ENSG00000166206.9	5.515	-0.473	1.09	-0.434	0.66432	1.902	ENSG00000166206	GABRB3	2562	not sig	-0.051
ENSG00000166211.6	0.014	0.175	5.246	0.033	0.97335	0	ENSG00000166211	SPIC	121599	not sig	0.003
ENSG00000166220.8	0.015	0	5.246	0	1	0	ENSG00000166220	TBATA	219793	not sig	0.002
ENSG00000166224.12	19.608	0.021	0.223	0.093	0.92584	2.024	ENSG00000166224	SGPL1	8879	not sig	0.01
ENSG00000166225.4	10.59	-0.486	0.207	-2.353	0.018619	2.144	ENSG00000166225	FRS2	10818	not sig	-0.321
ENSG00000166226.8	272.762	-0.069	0.205	-0.336	0.7368	1.788	ENSG00000166226	CCT2	10576	not sig	-0.037
ENSG00000166228.4	87.877	-0.218	0.32	-0.683	0.49455	1.788	ENSG00000166228	PCBD1	5092	not sig	-0.086
ENSG00000166233.8	20.501	-0.058	0.185	-0.313	0.7546	2.024	ENSG00000166233	ARIH1	25820	not sig	-0.032
ENSG00000166246.9	0.223	0.411	1.52	0.27	0.78692	0	ENSG00000166246	C16orf71	146562	not sig	0.031
ENSG00000166250.7	13.714	5.755	1.288	4.47	7.8263e-06	1.859	ENSG00000166250	CLMP	79827	<=0.05	4.345
ENSG00000166257.4	0.277	0.882	1.761	0.501	0.61655	0	ENSG00000166257	SCN3B	55800	not sig	0.058
ENSG00000166260.6	41.933	-0.114	0.182	-0.625	0.53179	2.024	ENSG00000166260	COX11	1353	not sig	-0.065
ENSG00000166261.6	8.623	-0.1	0.252	-0.396	0.69243	2.024	ENSG00000166261	ZNF202	7753	not sig	-0.047
ENSG00000166262.11	3.345	-0.503	0.365	-1.378	0.16834	1.968	ENSG00000166262	FAM227B	196951	not sig	-0.192
ENSG00000166263.9	4.127	-0.992	0.29	-3.42	0.00062615	1.987	ENSG00000166263	STXBP4	252983	<=0.05	-0.698
ENSG00000166265.7	0.036	-0.649	5.246	-0.124	0.90153	0	ENSG00000166265	CYYR1	116159	not sig	-0.01
ENSG00000166266.9	14.694	-0.352	0.271	-1.299	0.19403	2.128	ENSG00000166266	CUL5	8065	not sig	-0.17
ENSG00000166268.6	0.447	-4.297	2.503	-1.717	0.086049	0.011	ENSG00000166268	MYRFL	196446	not sig	-0.278
ENSG00000166272.12	13.709	-0.243	0.286	-0.85	0.39529	2.144	ENSG00000166272	WBP1L	54838	not sig	-0.107
ENSG00000166275.11	10.077	-0.103	0.327	-0.317	0.75149	2.144	ENSG00000166275	BORCS7	119032	not sig	-0.039
ENSG00000166278.10	1.047	-0.68	0.763	-0.891	0.37301	0.353	ENSG00000166278	C2	717	not sig	-0.114
ENSG00000166289.5	6.053	0.154	0.536	0.287	0.77381	1.902	ENSG00000166289	PLEKHF1	79156	not sig	0.035
ENSG00000166292.7	0.411	1.953	2.879	0.678	0.49757	0.01	ENSG00000166292	TMEM100	55273	not sig	0.076
ENSG00000166295.4	69.106	-0.038	0.246	-0.156	0.87605	1.788	ENSG00000166295	ANAPC16	119504	not sig	-0.018
ENSG00000166311.5	15.01	0.315	0.479	0.658	0.51036	2.144	ENSG00000166311	SMPD1	6609	not sig	0.084
ENSG00000166313.14	8.421	-0.503	0.655	-0.768	0.4427	2.144	ENSG00000166313	APBB1	322	not sig	-0.097
ENSG00000166317.7	0.093	0.47	4.642	0.101	0.91941	0	ENSG00000166317	SYNPO2L	79933	not sig	0.009
ENSG00000166321.9	3.069	-0.607	0.381	-1.592	0.1113	1.987	ENSG00000166321	NUDT13	25961	not sig	-0.232
ENSG00000166323.8	0.869	-0.989	0.607	-1.628	0.10349	0.353	ENSG00000166323	C11orf65	160140	not sig	-0.254
ENSG00000166326.5	39.043	0.554	0.312	1.778	0.075325	2.024	ENSG00000166326	TRIM44	54765	not sig	0.259
ENSG00000166329.2	0						ENSG00000166329	CCDC182	101927581		0
ENSG00000166333.9	78.007	0.281	0.232	1.207	0.22735	1.569	ENSG00000166333	ILK	3611	not sig	0.15
ENSG00000166337.5	108.963	0.331	0.205	1.618	0.10573	1.756	ENSG00000166337	TAF10	6881	not sig	0.201
ENSG00000166340.10	34.962	0.623	0.349	1.786	0.074085	1.969	ENSG00000166340	TPP1	1200	not sig	0.267
ENSG00000166341.6	0.249	-0.411	2.309	-0.178	0.85855	0	ENSG00000166341	DCHS1	8642	not sig	-0.02
ENSG00000166342.14	0.975	0.705	2.29	0.308	0.75812	0.871	ENSG00000166342	NETO1	81832	not sig	0.034
ENSG00000166343.5	0.866	-1.01	0.527	-1.918	0.055077	0.362	ENSG00000166343	MSS51	118490	not sig	-0.325
ENSG00000166347.14	75.171	0.417	0.51	0.817	0.41402	1.653	ENSG00000166347	CYB5A	1528	not sig	0.105
ENSG00000166348.13	13.073	-0.029	0.298	-0.097	0.92305	2.024	ENSG00000166348	USP54	159195	not sig	-0.012
ENSG00000166349.5	0.423	-0.977	1.099	-0.888	0.37431	0	ENSG00000166349	RAG1	5896	not sig	-0.112
ENSG00000166351.6	0						ENSG00000166351	POTED	317754		0
ENSG00000166352.11	20.432	-0.945	0.303	-3.117	0.0018291	2.128	ENSG00000166352	IFTAP	119710	<=0.05	-0.611
ENSG00000166359.6	0.022	0.175	5.246	0.033	0.97335	0	ENSG00000166359	WDR88	126248	not sig	0.003
ENSG00000166363.4	0						ENSG00000166363	OR10A5	144124		0
ENSG00000166368.2	0						ENSG00000166368	OR2D2	120776		0
ENSG00000166377.15	15.015	0.329	0.497	0.662	0.50826	1.969	ENSG00000166377	ATP9B	374868	not sig	0.084
ENSG00000166387.7	6.718	0.345	0.655	0.528	0.59782	2.143	ENSG00000166387	PPFIBP2	8495	not sig	0.065
ENSG00000166391.10	0						ENSG00000166391	MOGAT2	80168		0
ENSG00000166394.10	6.391	-0.888	0.883	-1.005	0.31494	1.922	ENSG00000166394	CYB5R2	51700	not sig	-0.131
ENSG00000166396.8	4.498	0.564	1.101	0.512	0.60854	1.987	ENSG00000166396	SERPINB7	8710	not sig	0.06
ENSG00000166398.8	6.276	-0.372	0.323	-1.15	0.2502	2.144	ENSG00000166398	GARRE1	9710	not sig	-0.153
ENSG00000166401.9	9.333	1.362	0.506	2.694	0.0070631	2.144	ENSG00000166401	SERPINB8	5271	not sig	0.652
ENSG00000166402.4	2.321	-1.228	0.741	-1.657	0.097586	1.954	ENSG00000166402	TUB	7275	not sig	-0.267
ENSG00000166405.10	1.257	-1.699	1.548	-1.098	0.27231	1.262	ENSG00000166405	RIC3	79608	not sig	-0.148
ENSG00000166407.9	0.375	0.529	1.756	0.301	0.76341	0.011	ENSG00000166407	LMO1	4004	not sig	0.034
ENSG00000166408.3	0						ENSG00000166408	OR5P1P			0
ENSG00000166411.9	55.597	0.25	0.286	0.875	0.38173	1.788	ENSG00000166411	IDH3A	3419	not sig	0.111
ENSG00000166415.10	4.128	1.042	1.243	0.839	0.40162	1.987	ENSG00000166415	WDR72	256764	not sig	0.105
ENSG00000166426.7	0.863	-0.296	1.889	-0.157	0.87531	1.061	ENSG00000166426	CRABP1	1381	not sig	-0.018
ENSG00000166428.8	0.022	0.175	5.246	0.033	0.97335	0	ENSG00000166428	PLD4	122618	not sig	0.003
ENSG00000166432.10	2.228	-1.218	0.694	-1.757	0.078963	1.495	ENSG00000166432	ZMAT1	84460	not sig	-0.294
ENSG00000166435.11	8.353	0.261	0.345	0.756	0.44936	2.144	ENSG00000166435	XRRA1	143570	not sig	0.097
ENSG00000166436.11	3.239	0.494	0.381	1.296	0.19501	1.987	ENSG00000166436	TRIM66	9866	not sig	0.179
ENSG00000166439.5	5.83	0.012	0.281	0.043	0.96552	1.902	ENSG00000166439	RNF169	254225	not sig	0.005
ENSG00000166441.8	1620.14	-0.027	0.237	-0.114	0.90928	1.569	ENSG00000166441	RPL27A	6157	not sig	-0.013
ENSG00000166444.13	16.063	0.966	0.382	2.531	0.011358	2.143	ENSG00000166444	DENND2B	6764	not sig	0.482
ENSG00000166446.10	1.83	2.755	1.221	2.256	0.024073	1.541	ENSG00000166446	CDYL2	124359	not sig	0.594
ENSG00000166448.10	1.049	-4.567	1.747	-2.614	0.0089437	1.262	ENSG00000166448	TMEM130	222865	not sig	-0.944
ENSG00000166450.8	2.612	-0.437	0.508	-0.861	0.38924	1.954	ENSG00000166450	PRTG	283659	not sig	-0.112
ENSG00000166451.9	127.649	-0.415	0.251	-1.654	0.098147	1.788	ENSG00000166451	CENPN	55839	not sig	-0.223
ENSG00000166452.7	34.189	0.018	0.225	0.079	0.9367	2.128	ENSG00000166452	AKIP1	56672	not sig	0.009
ENSG00000166454.5	19.893	-0.061	0.23	-0.267	0.78966	1.792	ENSG00000166454	ATMIN	23300	not sig	-0.03
ENSG00000166455.9	1.978	0.058	0.462	0.126	0.89952	1.466	ENSG00000166455	C16orf46	123775	not sig	0.016
ENSG00000166471.6	32.855	-0.433	0.244	-1.773	0.076273	2.128	ENSG00000166471	TMEM41B	440026	not sig	-0.241
ENSG00000166473.12	4.322	-0.857	0.822	-1.042	0.29739	1.859	ENSG00000166473	PKD1L2	114780	not sig	-0.137
ENSG00000166477.8	27.585	0.382	0.232	1.645	0.099958	1.792	ENSG00000166477	LEO1	123169	not sig	0.216
ENSG00000166478.5	12.659	-0.088	0.173	-0.508	0.6116	2.143	ENSG00000166478	ZNF143	7702	not sig	-0.051
ENSG00000166479.5	24.954	-0.789	0.242	-3.26	0.0011156	2.024	ENSG00000166479	TMX3	54495	<=0.05	-0.551
ENSG00000166482.7	0.422	0.823	1.428	0.576	0.56436	0.011	ENSG00000166482	MFAP4	4239	not sig	0.068
ENSG00000166483.6	22.535	-0.34	0.251	-1.354	0.17586	1.969	ENSG00000166483	WEE1	7465	not sig	-0.175
ENSG00000166484.15	10.731	-0.018	0.245	-0.075	0.94027	2.024	ENSG00000166484	MAPK7	5598	not sig	-0.009
ENSG00000166492.9	0.024	0.234	5.246	0.045	0.9644	0	ENSG00000166492	FAM86GP		not sig	0.004
ENSG00000166501.8	0.188	-0.237	3.855	-0.061	0.95099	0	ENSG00000166501	PRKCB	5579	not sig	-0.006
ENSG00000166503.4	32.183	-0.967	0.623	-1.551	0.12079	1.747	ENSG00000166503	HDGFL3	50810	not sig	-0.236
ENSG00000166507.12	8.697	-0.282	0.212	-1.335	0.18178	1.922	ENSG00000166507	NDST2	8509	not sig	-0.163
ENSG00000166508.13	170.108	0.341	0.222	1.539	0.12388	1.756	ENSG00000166508	MCM7	4176	not sig	0.196
ENSG00000166509.6	0.061	0.352	5.246	0.067	0.94652	0	ENSG00000166509	CLEC3A	10143	not sig	0.005
ENSG00000166510.9	5.138	1.902	0.691	2.752	0.0059174	1.974	ENSG00000166510	CCDC68	80323	<=0.05	0.846
ENSG00000166523.3	0.026	0	5.246	0	1	0	ENSG00000166523	CLEC4E	26253	not sig	0.002
ENSG00000166526.12	23.238	0.225	0.225	0.999	0.31756	1.792	ENSG00000166526	ZNF3	7551	not sig	0.12
ENSG00000166527.3	0						ENSG00000166527	CLEC4D	338339		0
ENSG00000166529.10	7.362	-0.234	0.24	-0.975	0.32971	1.859	ENSG00000166529	ZSCAN21	7589	not sig	-0.119
ENSG00000166530.7	1.108	0.685	0.758	0.903	0.36629	1.061	ENSG00000166530	HSBP1P2		not sig	0.116
ENSG00000166532.11	22.929	-1.043	0.541	-1.93	0.053568	2.024	ENSG00000166532	RIMKLB	57494	not sig	-0.331
ENSG00000166535.15	0.639	-0.237	3.147	-0.075	0.93999	0.362	ENSG00000166535	A2ML1	144568	not sig	-0.008
ENSG00000166546.9	1.423	3.055	1.213	2.518	0.01181	1.484	ENSG00000166546	BEAN1	146227	not sig	0.835
ENSG00000166548.11	11.01	0.306	0.316	0.967	0.33335	2.024	ENSG00000166548	TK2	7084	not sig	0.126
ENSG00000166557.8	111.694	-0.13	0.332	-0.391	0.69544	1.8	ENSG00000166557	TMED3	23423	not sig	-0.049
ENSG00000166558.6	0.01	0.175	5.246	0.033	0.97335	0	ENSG00000166558	SLC38A8	146167	not sig	0.003
ENSG00000166562.4	70.23	0.079	0.438	0.18	0.85724	1.569	ENSG00000166562	SEC11C	90701	not sig	0.022
ENSG00000166569.4	0						ENSG00000166569	CPLX4	339302		0
ENSG00000166573.4	0						ENSG00000166573	GALR1	2587		0
ENSG00000166575.12	12.712	-0.363	0.272	-1.335	0.18171	1.859	ENSG00000166575	TMEM135	65084	not sig	-0.176
ENSG00000166578.5	3.852	0.515	0.546	0.944	0.34536	1.902	ENSG00000166578	IQCD	115811	not sig	0.124
ENSG00000166579.11	32.851	0.254	0.234	1.086	0.27755	2.024	ENSG00000166579	NDEL1	81565	not sig	0.133
ENSG00000166582.5	33.246	-0.002	0.511	-0.004	0.9965	2.024	ENSG00000166582	CENPV	201161	not sig	-0.001
ENSG00000166589.8	0.041	0.175	5.246	0.033	0.97335	0	ENSG00000166589	CDH16	1014	not sig	0.003
ENSG00000166592.7	4.361	5.176	1.166	4.438	9.0617e-06	1.974	ENSG00000166592	RRAD	6236	<=0.05	4.053
ENSG00000166595.7	158.677	0.102	0.238	0.426	0.66986	1.653	ENSG00000166595	CIAO2B	51647	not sig	0.05
ENSG00000166596.10	0.206	-0.06	1.732	-0.035	0.97226	0	ENSG00000166596	CFAP52	146845	not sig	-0.004
ENSG00000166598.8	712.708	0.386	0.228	1.694	0.090284	1.788	ENSG00000166598	HSP90B1	7184	not sig	0.222
ENSG00000166603.3	0.052	0.352	5.246	0.067	0.94652	0	ENSG00000166603	MC4R	4160	not sig	0.005
ENSG00000166619.8	59.234	0.434	0.332	1.307	0.19111	1.792	ENSG00000166619	BLCAP	10904	not sig	0.178
ENSG00000166634.2	0						ENSG00000166634	SERPINB12	89777		0
ENSG00000166664.9	1.373	0.216	0.82	0.264	0.79191	1.262	ENSG00000166664	CHRFAM7A	89832	not sig	0.031
ENSG00000166667.8	1.326	0.179	0.566	0.316	0.75165	1.061	ENSG00000166667			not sig	0.039
ENSG00000166669.9	9.091	-1.612	0.496	-3.249	0.0011596	2.143	ENSG00000166669	ATF7IP2	80063	<=0.05	-1.031
ENSG00000166670.5	0.66	0.796	1.916	0.415	0.67783	0.362	ENSG00000166670	MMP10	4319	not sig	0.048
ENSG00000166676.10	0.112	-0.119	4.575	-0.026	0.97922	0	ENSG00000166676	TVP23A	780776	not sig	-0.002
ENSG00000166681.9	160.119	-0.436	0.512	-0.851	0.39477	1.788	ENSG00000166681	BEX3	27018	not sig	-0.11
ENSG00000166682.6	0.117	0.058	3.379	0.017	0.98642	0	ENSG00000166682	TMPRSS5	80975	not sig	0.002
ENSG00000166685.7	19.1	0.229	0.185	1.238	0.2156	2.144	ENSG00000166685	COG1	9382	not sig	0.14
ENSG00000166689.10	17.674	-0.08	0.54	-0.148	0.88222	1.969	ENSG00000166689	PLEKHA7	144100	not sig	-0.018
ENSG00000166693.7	0						ENSG00000166693	OR5M13P			0
ENSG00000166704.7	5.99	-0.399	0.322	-1.241	0.21455	1.902	ENSG00000166704	ZNF606	80095	not sig	-0.167
ENSG00000166707.6	0.38	-2.077	1.479	-1.405	0.16014	0.011	ENSG00000166707	ZCCHC18	644353	not sig	-0.214
ENSG00000166710.13	2319.01	2.052	0.401	5.114	3.1545e-07	1.788	ENSG00000166710	B2M	567	<=0.05	1.881
ENSG00000166716.5	10.305	0.142	0.239	0.594	0.55275	2.024	ENSG00000166716	ZNF592	9640	not sig	0.07
ENSG00000166734.14	40.188	0.573	0.202	2.834	0.0046009	2.128	ENSG00000166734	GOLM2	113201	<=0.05	0.402
ENSG00000166736.7	0.507	2.127	2.354	0.904	0.36624	0.011	ENSG00000166736	HTR3A	3359	not sig	0.11
ENSG00000166741.3	110	1.887	1.207	1.564	0.11792	1.8	ENSG00000166741	NNMT	4837	not sig	0.255
ENSG00000166743.5	0.146	-1.88	3.827	-0.491	0.62327	0	ENSG00000166743	ACSM1	116285	not sig	-0.048
ENSG00000166747.8	36.63	0.336	0.191	1.757	0.078906	2.128	ENSG00000166747	AP1G1	164	not sig	0.216
ENSG00000166748.8	0						ENSG00000166748				0
ENSG00000166750.5	14.802	2.562	0.637	4.021	5.7955e-05	2.144	ENSG00000166750	SLFN5	162394	<=0.05	2.117
ENSG00000166762.12	2.792	0.418	0.449	0.929	0.35268	1.987	ENSG00000166762	CATSPER2	117155	not sig	0.122
ENSG00000166763.7	0.035	-0.178	5.246	-0.034	0.97293	0	ENSG00000166763	STRCP1	554225	not sig	-0.003
ENSG00000166770.6	11.478	-1.283	1.45	-0.884	0.37645	2.143	ENSG00000166770	ZNF667-AS1		not sig	-0.111
ENSG00000166780.6	16.29	2.882	1.111	2.593	0.0095026	2.024	ENSG00000166780	BMERB1	89927	not sig	0.899
ENSG00000166783.15	13.832	0.479	0.305	1.569	0.11664	2.144	ENSG00000166783	MARF1	9665	not sig	0.219
ENSG00000166787.3	0						ENSG00000166787	SAA3P	6290		0
ENSG00000166788.5	23.642	0.071	0.245	0.289	0.77232	2.024	ENSG00000166788	SAAL1	113174	not sig	0.034
ENSG00000166793.6	0.645	-2.151	0.857	-2.511	0.012046	0.353	ENSG00000166793	YPEL4	219539	not sig	-0.725
ENSG00000166794.4	596.449	0.257	0.296	0.87	0.38456	1.653	ENSG00000166794	PPIB	5479	not sig	0.111
ENSG00000166796.7	1.559	3.733	1.549	2.409	0.015994	1.466	ENSG00000166796	LDHC	3948	not sig	0.738
ENSG00000166797.6	99.508	-0.01	0.288	-0.034	0.97323	1.756	ENSG00000166797	CIAO2A	84191	not sig	-0.004
ENSG00000166800.5	0						ENSG00000166800	LDHAL6A	160287		0
ENSG00000166801.11	27.526	-0.103	0.331	-0.311	0.75545	1.792	ENSG00000166801	FAM111A	63901	not sig	-0.039
ENSG00000166803.6	120.907	-0.854	0.364	-2.349	0.018831	1.788	ENSG00000166803	PCLAF	9768	not sig	-0.411
ENSG00000166813.10	4.955	-0.264	0.511	-0.517	0.60498	1.987	ENSG00000166813	KIF7	374654	not sig	-0.065
ENSG00000166816.9	2.084	1.436	0.984	1.46	0.14438	1.466	ENSG00000166816	LDHD	197257	not sig	0.222
ENSG00000166819.7	0.383	-0.296	1.837	-0.161	0.87211	0.01	ENSG00000166819	PLIN1	5346	not sig	-0.018
ENSG00000166821.4	5.775	0.202	0.44	0.459	0.64653	1.859	ENSG00000166821	PEX11A	8800	not sig	0.058
ENSG00000166822.8	16.151	0.052	0.223	0.235	0.8142	2.128	ENSG00000166822	TMEM170A	124491	not sig	0.026
ENSG00000166823.5	2.482	0.32	0.725	0.441	0.65934	1.968	ENSG00000166823	MESP1	55897	not sig	0.053
ENSG00000166825.9	12.195	6.093	1.623	3.755	0.00017363	2.143	ENSG00000166825	ANPEP	290	<=0.05	3.366
ENSG00000166828.2	1.166	1.176	2.2	0.535	0.59299	0.353	ENSG00000166828	SCNN1G	6340	not sig	0.061
ENSG00000166831.4	5.313	-2.474	0.748	-3.306	0.00094512	1.974	ENSG00000166831	RBPMS2	348093	<=0.05	-1.561
ENSG00000166833.15	14.602	2.86	0.567	5.045	4.5457e-07	2.024	ENSG00000166833	NAV2	89797	<=0.05	2.62
ENSG00000166839.12	2.072	-0.919	0.395	-2.328	0.019916	1.495	ENSG00000166839	ANKDD1A	348094	not sig	-0.419
ENSG00000166840.9	0.089	0.529	5.246	0.101	0.91975	0	ENSG00000166840	GLYATL1	92292	not sig	0.008
ENSG00000166845.9	2.691	-0.502	0.363	-1.382	0.16685	1.859	ENSG00000166845	C18orf54	162681	not sig	-0.193
ENSG00000166847.5	35.62	0.267	0.244	1.092	0.27468	1.747	ENSG00000166847	DCTN5	84516	not sig	0.136
ENSG00000166848.5	35.997	0.433	0.255	1.697	0.089777	1.969	ENSG00000166848	TERF2IP	54386	not sig	0.231
ENSG00000166851.10	76.256	0.351	0.246	1.426	0.15395	1.653	ENSG00000166851	PLK1	5347	not sig	0.185
ENSG00000166855.5	30.542	-0.084	0.228	-0.371	0.71075	1.969	ENSG00000166855	CLPX	10845	not sig	-0.042
ENSG00000166856.1	0.044	0.352	5.246	0.067	0.94652	0	ENSG00000166856	GPR182	11318	not sig	0.005
ENSG00000166860.2	3.995	-0.224	0.286	-0.782	0.43448	1.974	ENSG00000166860	ZBTB39	9880	not sig	-0.098
ENSG00000166862.6	0.024	0.234	5.246	0.045	0.9644	0	ENSG00000166862	CACNG2	10369	not sig	0.004
ENSG00000166863.7	0.596	-4.648	2.826	-1.645	0.10006	0.365	ENSG00000166863	TAC3	6866	not sig	-0.244
ENSG00000166866.8	0.777	2.68	2.51	1.068	0.28569	0.365	ENSG00000166866	MYO1A	4640	not sig	0.134
ENSG00000166869.2	0.024	-0.237	5.246	-0.045	0.96398	0	ENSG00000166869	CHP2	63928	not sig	-0.004
ENSG00000166881.5	20.776	-0.473	0.251	-1.886	0.059291	1.969	ENSG00000166881	NEMP1	23306	not sig	-0.263
ENSG00000166884.2	0.068	0	5.246	0	1	0	ENSG00000166884	OR4D6	219983	not sig	0.002
ENSG00000166886.8	18.08	-0.798	0.395	-2.017	0.043688	2.143	ENSG00000166886	NAB2	4665	not sig	-0.329
ENSG00000166887.11	21.291	0.351	0.194	1.809	0.070471	2.024	ENSG00000166887	VPS39	23339	not sig	0.225
ENSG00000166888.6	61.132	1.239	0.304	4.075	4.5959e-05	1.792	ENSG00000166888	STAT6	6778	<=0.05	1.014
ENSG00000166889.13	26.124	0.241	0.191	1.258	0.20836	1.792	ENSG00000166889	PATL1	219988	not sig	0.145
ENSG00000166896.3	12.285	-0.761	0.3	-2.538	0.011161	1.859	ENSG00000166896	ATP23	91419	not sig	-0.426
ENSG00000166897.10	5.884	3.788	0.939	4.036	5.4354e-05	1.968	ENSG00000166897	ELFN2	114794	<=0.05	3.012
ENSG00000166900.10	22.23	-0.278	0.339	-0.82	0.41226	1.969	ENSG00000166900	STX3	6809	not sig	-0.106
ENSG00000166902.4	45.99	-0.109	0.208	-0.525	0.59981	1.756	ENSG00000166902	MRPL16	54948	not sig	-0.058
ENSG00000166908.13	65.223	0.488	0.498	0.981	0.32676	1.792	ENSG00000166908	PIP4K2C	79837	not sig	0.13
ENSG00000166912.12	6.132	0.255	0.286	0.89	0.37372	1.968	ENSG00000166912	MTMR10	54893	not sig	0.113
ENSG00000166913.8	161.111	0.095	0.186	0.51	0.60983	1.756	ENSG00000166913	YWHAB	7529	not sig	0.053
ENSG00000166917.7	0						ENSG00000166917	MIR202HG	101927671		0
ENSG00000166920.6	111.004	0.678	0.906	0.749	0.45385	1.756	ENSG00000166920	C15orf48	84419	not sig	0.092
ENSG00000166922.4	5.293	2.566	0.854	3.005	0.0026518	1.902	ENSG00000166922	SCG5	6447	<=0.05	1.289
ENSG00000166923.6	2.291	1.257	1.742	0.722	0.47054	1.987	ENSG00000166923	GREM1	26585	not sig	0.087
ENSG00000166924.4	0.588	-0.661	0.969	-0.682	0.49496	0.365	ENSG00000166924	NYAP1	222950	not sig	-0.083
ENSG00000166925.4	24.148	0.237	0.23	1.028	0.30386	1.792	ENSG00000166925	TSC22D4	81628	not sig	0.125
ENSG00000166926.4	0						ENSG00000166926	MS4A6E	245802		0
ENSG00000166927.8	0						ENSG00000166927	MS4A7	58475		0
ENSG00000166928.6	0						ENSG00000166928	MS4A14	84689		0
ENSG00000166930.2	0						ENSG00000166930	MS4A5	64232		0
ENSG00000166938.8	19.446	-0.441	0.257	-1.718	0.085728	2.024	ENSG00000166938	DIS3L	115752	not sig	-0.235
ENSG00000166946.9	30.386	0.311	0.229	1.358	0.1745	1.747	ENSG00000166946	CCNDBP1	23582	not sig	0.171
ENSG00000166947.7	0.01	0.175	5.246	0.033	0.97335	0	ENSG00000166947	EPB42	2038	not sig	0.003
ENSG00000166948.5	0						ENSG00000166948	TGM6	343641		0
ENSG00000166949.11	45.659	1.293	0.388	3.334	0.00085464	1.653	ENSG00000166949	SMAD3	4088	<=0.05	0.873
ENSG00000166959.3	0.307	0.95	5.246	0.181	0.85627	0	ENSG00000166959	MS4A8	83661	not sig	0.015
ENSG00000166960.12	0.149	0.705	5.246	0.134	0.89307	0	ENSG00000166960	CCDC178	374864	not sig	0.011
ENSG00000166961.10	0.704	-5.092	3.477	-1.464	0.14308	0.353	ENSG00000166961	MS4A15	219995	not sig	-0.181
ENSG00000166963.8	1.348	1.471	1.644	0.895	0.37078	0.353	ENSG00000166963	MAP1A	4130	not sig	0.113
ENSG00000166965.8	23.811	0.046	0.334	0.139	0.8895	2.024	ENSG00000166965	RCCD1	91433	not sig	0.017
ENSG00000166971.12	24.4	-0.749	0.279	-2.683	0.0073038	1.969	ENSG00000166971	AKTIP	64400	not sig	-0.448
ENSG00000166974.8	10.71	0.088	0.515	0.171	0.86431	2.024	ENSG00000166974	MAPRE2	10982	not sig	0.021
ENSG00000166979.8	11.167	5.249	1.139	4.608	4.0596e-06	1.859	ENSG00000166979	EVA1C	59271	<=0.05	4.193
ENSG00000166984.7	0						ENSG00000166984	TCP10L2			0
ENSG00000166986.8	168.857	-0.434	0.26	-1.668	0.095392	1.569	ENSG00000166986	MARS1	4141	not sig	-0.227
ENSG00000166987.10	23.038	-0.484	0.277	-1.747	0.080568	2.024	ENSG00000166987	MBD6	114785	not sig	-0.245
ENSG00000166997.3	10.918	-0.269	0.343	-0.784	0.43303	1.969	ENSG00000166997	CNPY4	245812	not sig	-0.101
ENSG00000167004.8	329.724	0.856	0.244	3.51	0.0004473	1.788	ENSG00000167004	PDIA3	2923	<=0.05	0.623
ENSG00000167005.9	93.506	0.022	0.253	0.086	0.93146	1.653	ENSG00000167005	NUDT21	11051	not sig	0.01
ENSG00000167011.4	0.268	1.236	1.805	0.684	0.4937	0	ENSG00000167011	NAT16	375607	not sig	0.082
ENSG00000167014.6	0						ENSG00000167014	TERB2	145645		0
ENSG00000167034.9	2.745	0.699	0.609	1.149	0.25056	1.859	ENSG00000167034	NKX3-1	4824	not sig	0.156
ENSG00000167037.14	0.794	-1.281	0.739	-1.734	0.082935	0.373	ENSG00000167037	SGSM1	129049	not sig	-0.29
ENSG00000167046.4	0.13	0.764	4.556	0.168	0.86682	0	ENSG00000167046	AL357033.1		not sig	0.015
ENSG00000167065.9	3.806	-0.537	0.363	-1.479	0.13922	1.902	ENSG00000167065	DUSP18	150290	not sig	-0.209
ENSG00000167074.10	5.259	0.518	0.417	1.242	0.21409	1.987	ENSG00000167074	TEF	7008	not sig	0.171
ENSG00000167077.8	1.481	-2.765	2.235	-1.237	0.21601	1.442	ENSG00000167077	MEI1	150365	not sig	-0.169
ENSG00000167080.4	0.534	1.834	1.689	1.086	0.27752	0.359	ENSG00000167080	B4GALNT2	124872	not sig	0.145
ENSG00000167081.12	13.814	-0.396	0.305	-1.298	0.1944	2.143	ENSG00000167081	PBX3	5090	not sig	-0.174
ENSG00000167083.2	0.74	2.265	2.404	0.942	0.346	0.373	ENSG00000167083	GNGT2	2793	not sig	0.116
ENSG00000167085.7	361.752	-0.361	0.191	-1.891	0.058588	1.788	ENSG00000167085	PHB	5245	not sig	-0.236
ENSG00000167088.6	95.926	-0.347	0.192	-1.813	0.069902	1.756	ENSG00000167088	SNRPD1	6632	not sig	-0.225
ENSG00000167094.11	0.011	0	5.246	0	1	0	ENSG00000167094	TTC16	158248	not sig	0.002
ENSG00000167098.7	0						ENSG00000167098	SUN5	140732		0
ENSG00000167100.10	0.459	-1.257	1.003	-1.252	0.21042	0.011	ENSG00000167100	SAMD14	201191	not sig	-0.176
ENSG00000167103.7	4.799	1.511	0.676	2.236	0.025377	1.974	ENSG00000167103	PIP5KL1	138429	not sig	0.479
ENSG00000167104.7	0.014	0.175	5.246	0.033	0.97335	0	ENSG00000167104	BPIFB6	128859	not sig	0.003
ENSG00000167105.3	8.096	6.036	0.939	6.43	1.2781e-10	1.922	ENSG00000167105	TMEM92	162461	<=0.05	5.255
ENSG00000167106.7	24.042	1.22	0.437	2.792	0.005243	2.024	ENSG00000167106	FAM102A	399665	<=0.05	0.644
ENSG00000167107.8	39.352	-0.233	0.5	-0.466	0.6415	1.792	ENSG00000167107	ACSF2	80221	not sig	-0.058
ENSG00000167110.12	58.394	0.454	0.243	1.864	0.062313	1.569	ENSG00000167110	GOLGA2	2801	not sig	0.256
ENSG00000167112.7	30.078	0.275	0.206	1.336	0.1815	1.747	ENSG00000167112	TRUB2	26995	not sig	0.161
ENSG00000167113.6	35.524	0.282	0.207	1.361	0.17359	2.024	ENSG00000167113	COQ4	51117	not sig	0.165
ENSG00000167114.8	20.914	0.601	0.257	2.344	0.019082	2.024	ENSG00000167114	SLC27A4	10999	not sig	0.353
ENSG00000167117.4	0.206	1.059	5.229	0.202	0.83958	0	ENSG00000167117	ANKRD40CL	55018	not sig	0.017
ENSG00000167118.6	55.344	-0.087	0.188	-0.46	0.6458	1.756	ENSG00000167118	URM1	81605	not sig	-0.048
ENSG00000167123.14	19.13	-0.676	0.508	-1.33	0.18354	1.969	ENSG00000167123	CERCAM	51148	not sig	-0.188
ENSG00000167130.13	17.457	-0.213	0.217	-0.983	0.32541	2.143	ENSG00000167130	DOLPP1	57171	not sig	-0.116
ENSG00000167131.12	4.216	0.797	0.439	1.814	0.069649	1.974	ENSG00000167131	CCDC103	388389	not sig	0.286
ENSG00000167136.6	13.23	-0.147	0.275	-0.534	0.59324	2.024	ENSG00000167136	ENDOG	2021	not sig	-0.065
ENSG00000167139.4	0.024	0.234	5.246	0.045	0.9644	0	ENSG00000167139	TBC1D21	161514	not sig	0.004
ENSG00000167157.9	2.627	0.2	0.976	0.205	0.83762	1.968	ENSG00000167157	PRRX2	51450	not sig	0.024
ENSG00000167165.14	29.86	6.398	2.187	2.925	0.003442	2.024	ENSG00000167165	UGT1A6	54578	<=0.05	1.247
ENSG00000167173.14	12.825	0.972	0.29	3.352	0.00080301	2.024	ENSG00000167173	C15orf39	56905	<=0.05	0.673
ENSG00000167178.11	0.236	0.411	2.066	0.199	0.84238	0	ENSG00000167178	ISLR2	57611	not sig	0.022
ENSG00000167182.11	9.821	-0.032	0.196	-0.164	0.86993	1.859	ENSG00000167182	SP2	6668	not sig	-0.017
ENSG00000167183.2	8.582	-1.104	1.179	-0.937	0.34882	1.859	ENSG00000167183	PRR15L	79170	not sig	-0.12
ENSG00000167186.6	12.654	0.135	0.253	0.531	0.5953	2.024	ENSG00000167186	COQ7	10229	not sig	0.064
ENSG00000167191.7	4.788	1.328	0.931	1.426	0.15384	1.987	ENSG00000167191	GPRC5B	51704	not sig	0.213
ENSG00000167193.7	34.111	-0.032	0.178	-0.181	0.85635	2.128	ENSG00000167193	CRK	1398	not sig	-0.018
ENSG00000167194.3	0						ENSG00000167194	C16orf92	146378		0
ENSG00000167195.7	0						ENSG00000167195	GOLGA6C	653641		0
ENSG00000167196.9	35.076	-0.434	0.218	-1.989	0.046727	1.792	ENSG00000167196	FBXO22	26263	not sig	-0.267
ENSG00000167202.7	9.247	0.354	0.247	1.43	0.15278	2.024	ENSG00000167202	TBC1D2B	23102	not sig	0.186
ENSG00000167207.7	0.209	0.47	2.44	0.192	0.84736	0	ENSG00000167207	NOD2	64127	not sig	0.021
ENSG00000167208.10	0						ENSG00000167208	SNX20	124460		0
ENSG00000167210.12	0						ENSG00000167210	LOXHD1	125336		0
ENSG00000167216.12	3.531	-1.379	0.589	-2.339	0.019323	1.954	ENSG00000167216	KATNAL2	83473	not sig	-0.504
ENSG00000167220.7	18.573	-0.542	0.261	-2.077	0.037776	2.024	ENSG00000167220	HDHD2	84064	not sig	-0.302
ENSG00000167230.6	0						ENSG00000167230				0
ENSG00000167232.9	7.675	-0.752	0.412	-1.825	0.068041	2.144	ENSG00000167232	ZNF91	7644	not sig	-0.285
ENSG00000167236.2	0						ENSG00000167236				0
ENSG00000167244.13	7.03	1.493	1.292	1.156	0.2478	2.024	ENSG00000167244	IGF2	3481	not sig	0.158
ENSG00000167257.6	15.904	-0.267	0.215	-1.238	0.21557	2.144	ENSG00000167257	RNF214	257160	not sig	-0.15
ENSG00000167258.9	25.377	0.07	0.202	0.345	0.72978	1.792	ENSG00000167258	CDK12	51755	not sig	0.037
ENSG00000167261.9	0.014	0.175	5.246	0.033	0.97335	0	ENSG00000167261	DPEP2	64174	not sig	0.003
ENSG00000167264.13	13.96	0.392	0.243	1.614	0.10651	2.143	ENSG00000167264	DUS2	54920	not sig	0.214
ENSG00000167272.6	62.166	-0.494	0.23	-2.146	0.0319	1.792	ENSG00000167272	POP5	51367	not sig	-0.3
ENSG00000167280.12	16.221	0.224	0.317	0.705	0.481	2.128	ENSG00000167280	ENGASE	64772	not sig	0.089
ENSG00000167281.14	0.269	-0.824	1.677	-0.491	0.62324	0	ENSG00000167281	RBFOX3	146713	not sig	-0.057
ENSG00000167283.3	229.956	-0.902	0.203	-4.437	9.1144e-06	1.788	ENSG00000167283	ATP5MG	10632	<=0.05	-0.754
ENSG00000167286.5	0.063	0.352	4.826	0.073	0.94187	0	ENSG00000167286	CD3D	915	not sig	0.006
ENSG00000167291.11	9.816	0.98	0.372	2.632	0.0084775	2.024	ENSG00000167291	TBC1D16	125058	not sig	0.512
ENSG00000167302.5	15.494	0.265	0.225	1.18	0.23805	2.128	ENSG00000167302	TEPSIN	146705	not sig	0.144
ENSG00000167306.14	20.66	1.048	0.497	2.108	0.035015	2.024	ENSG00000167306	MYO5B	4645	not sig	0.38
ENSG00000167311.9	0.096	-0.888	3.44	-0.258	0.79638	0	ENSG00000167311	ART5	116969	not sig	-0.026
ENSG00000167315.13	44.129	-0.455	0.424	-1.074	0.28304	1.792	ENSG00000167315	ACAA2	10449	not sig	-0.144
ENSG00000167323.5	25.36	0.278	0.332	0.837	0.40245	2.128	ENSG00000167323	STIM1	6786	not sig	0.108
ENSG00000167325.10	66.253	0.08	0.215	0.37	0.71117	1.788	ENSG00000167325	RRM1	6240	not sig	0.041
ENSG00000167332.7	0.139	0.646	5.246	0.123	0.90195	0	ENSG00000167332	OR51E2	81285	not sig	0.01
ENSG00000167333.8	7.584	0.231	0.367	0.631	0.52809	2.024	ENSG00000167333	TRIM68	55128	not sig	0.08
ENSG00000167346.3	0.031	0.234	5.246	0.045	0.9644	0	ENSG00000167346	MMP26	56547	not sig	0.004
ENSG00000167355.3	1.046	2.169	2.506	0.865	0.38685	1.061	ENSG00000167355	OR51B5	282763	not sig	0.103
ENSG00000167359.8	0.076	0.411	5.246	0.078	0.93759	0	ENSG00000167359	OR51I1	390063	not sig	0.006
ENSG00000167360.4	0						ENSG00000167360	OR51Q1	390061		0
ENSG00000167363.9	9.306	-0.481	0.454	-1.058	0.2899	1.859	ENSG00000167363	FN3K	64122	not sig	-0.142
ENSG00000167371.12	2.737	-1.487	0.626	-2.375	0.017559	1.987	ENSG00000167371	PRRT2	112476	not sig	-0.537
ENSG00000167377.13	7.516	0.498	0.277	1.798	0.072128	1.859	ENSG00000167377	ZNF23	7571	not sig	0.255
ENSG00000167378.4	6.963	0.01	0.295	0.034	0.97257	1.922	ENSG00000167378	IRGQ	126298	not sig	0.004
ENSG00000167380.12	17.953	0.092	0.266	0.347	0.72872	2.128	ENSG00000167380	ZNF226	7769	not sig	0.042
ENSG00000167383.4	4.81	0.213	0.585	0.364	0.71549	1.859	ENSG00000167383			not sig	0.045
ENSG00000167384.6	5.668	0.02	0.28	0.072	0.94287	1.968	ENSG00000167384	ZNF180	7733	not sig	0.009
ENSG00000167390.8	0						ENSG00000167390	POM121L3P			0
ENSG00000167393.12	10.585	0.005	0.305	0.016	0.98751	2.024	ENSG00000167393	PPP2R3B	28227	not sig	0.002
ENSG00000167394.8	6.716	0.191	0.26	0.734	0.46322	2.024	ENSG00000167394	ZNF668	79759	not sig	0.09
ENSG00000167395.10	7.53	0.494	0.298	1.655	0.097889	1.859	ENSG00000167395	ZNF646	9726	not sig	0.233
ENSG00000167397.10	102.484	0.156	0.299	0.522	0.60167	1.653	ENSG00000167397	VKORC1	79001	not sig	0.065
ENSG00000167414.4	0.014	0	5.246	0	1	0	ENSG00000167414	GNG8	94235	not sig	0.002
ENSG00000167419.6	0.012	0.175	5.246	0.033	0.97335	0	ENSG00000167419	LPO	4025	not sig	0.003
ENSG00000167434.5	0.01	-0.296	5.246	-0.056	0.95503	0	ENSG00000167434	CA4	762	not sig	-0.005
ENSG00000167447.8	13.262	-0.45	0.184	-2.447	0.014402	1.859	ENSG00000167447	SMG8	55181	not sig	-0.318
ENSG00000167459.12	0						ENSG00000167459	LINC00905	148231		0
ENSG00000167460.10	324.46	0.797	0.324	2.461	0.013871	1.8	ENSG00000167460	TPM4	7171	not sig	0.421
ENSG00000167461.7	50.235	0.068	0.196	0.349	0.72718	1.792	ENSG00000167461	RAB8A	4218	not sig	0.037
ENSG00000167468.12	314.043	-0.083	0.239	-0.348	0.7278	1.653	ENSG00000167468	GPX4	2879	not sig	-0.04
ENSG00000167470.8	33.133	0.833	0.269	3.099	0.0019433	2.128	ENSG00000167470	MIDN	90007	<=0.05	0.55
ENSG00000167476.6	2.472	0.641	0.652	0.983	0.32567	1.987	ENSG00000167476	JSRP1	126306	not sig	0.129
ENSG00000167483.13	0.047	-0.178	5.246	-0.034	0.97293	0	ENSG00000167483	NIBAN3	199786	not sig	-0.003
ENSG00000167487.7	3.449	0.529	0.366	1.447	0.14798	1.859	ENSG00000167487	KLHL26	55295	not sig	0.204
ENSG00000167491.13	34.57	0.491	0.248	1.981	0.047603	1.969	ENSG00000167491	GATAD2A	54815	not sig	0.278
ENSG00000167494.8	0.048	-0.649	5.246	-0.124	0.90153	0	ENSG00000167494	NOS2P2		not sig	-0.01
ENSG00000167508.6	56.028	-0.614	0.377	-1.627	0.10368	1.756	ENSG00000167508	MVD	4597	not sig	-0.239
ENSG00000167513.4	22.074	0.025	0.227	0.109	0.91337	1.969	ENSG00000167513	CDT1	81620	not sig	0.012
ENSG00000167515.6	58.931	0.338	0.211	1.599	0.10979	1.756	ENSG00000167515	TRAPPC2L	51693	not sig	0.201
ENSG00000167522.10	46.427	0.582	0.233	2.495	0.012586	1.569	ENSG00000167522	ANKRD11	29123	not sig	0.368
ENSG00000167523.9	8.915	0.209	0.254	0.826	0.40893	2.144	ENSG00000167523	SPATA33	124045	not sig	0.101
ENSG00000167524.10	9.354	0.243	0.374	0.649	0.51612	2.144	ENSG00000167524	RSKR	124923	not sig	0.083
ENSG00000167525.9	3.235	-1.38	0.442	-3.122	0.0017972	1.974	ENSG00000167525	PROCA1	147011	<=0.05	-0.845
ENSG00000167526.9	2165.05	0.256	0.25	1.022	0.30659	1.788	ENSG00000167526	RPL13	6137	not sig	0.127
ENSG00000167528.8	6.074	-1.147	0.314	-3.652	0.0002605	1.974	ENSG00000167528	ZNF641	121274	<=0.05	-0.857
ENSG00000167531.2	0						ENSG00000167531	LALBA	3906		0
ENSG00000167535.3	14.471	-0.855	0.334	-2.56	0.01046	2.143	ENSG00000167535	CACNB3	784	not sig	-0.457
ENSG00000167536.9	8.391	-0.277	0.313	-0.885	0.37625	2.144	ENSG00000167536	DHRS13	147015	not sig	-0.114
ENSG00000167543.11	33.943	0.191	0.288	0.663	0.50748	1.969	ENSG00000167543	TP53I13	90313	not sig	0.082
ENSG00000167548.10	28.676	-0.209	0.197	-1.059	0.28943	2.128	ENSG00000167548	KMT2D	8085	not sig	-0.121
ENSG00000167549.14	4.471	0.524	0.789	0.665	0.50623	1.902	ENSG00000167549	CORO6	84940	not sig	0.082
ENSG00000167550.6	3.208	-0.466	0.39	-1.196	0.23181	1.954	ENSG00000167550	RHEBL1	121268	not sig	-0.163
ENSG00000167552.9	81.124	-0.994	0.646	-1.538	0.12401	1.788	ENSG00000167552	TUBA1A	7846	not sig	-0.234
ENSG00000167553.10	565.372	-0.001	0.227	-0.002	0.99813	1.653	ENSG00000167553	TUBA1C	84790	not sig	0
ENSG00000167554.10	1.565	-0.489	0.683	-0.716	0.47392	1.541	ENSG00000167554	ZNF610	162963	not sig	-0.09
ENSG00000167555.9	12.003	-0.205	0.737	-0.278	0.78095	1.859	ENSG00000167555	ZNF528	84436	not sig	-0.033
ENSG00000167562.7	3.743	-0.349	0.352	-0.99	0.32197	1.974	ENSG00000167562	ZNF701	55762	not sig	-0.13
ENSG00000167565.8	19.096	-0.589	0.205	-2.871	0.0040954	2.128	ENSG00000167565	SERTAD3	29946	<=0.05	-0.412
ENSG00000167566.12	5.703	-1.387	0.319	-4.343	1.4036e-05	1.987	ENSG00000167566	NCKAP5L	57701	<=0.05	-1.189
ENSG00000167578.12	14.904	-0.158	0.312	-0.506	0.61311	2.143	ENSG00000167578	RAB4B	53916	not sig	-0.063
ENSG00000167580.3	0.058	0.293	5.246	0.056	0.95546	0	ENSG00000167580	AQP2	359	not sig	0.005
ENSG00000167588.8	0.436	1.523	1.118	1.362	0.1733	0	ENSG00000167588	GPD1	2819	not sig	0.201
ENSG00000167595.10	14.479	0.092	0.221	0.418	0.67566	2.024	ENSG00000167595	PROSER3	148137	not sig	0.047
ENSG00000167600.9	11.546	0.015	0.779	0.019	0.9851	1.859	ENSG00000167600	CYP2S1	29785	not sig	0.002
ENSG00000167601.7	54.614	4.229	0.921	4.593	4.3745e-06	1.569	ENSG00000167601	AXL	558	<=0.05	3.584
ENSG00000167604.9	6.377	0.096	0.293	0.328	0.74309	2.024	ENSG00000167604	NFKBID	84807	not sig	0.04
ENSG00000167608.7	25.106	0.813	0.753	1.079	0.28068	1.792	ENSG00000167608	TMC4	147798	not sig	0.144
ENSG00000167612.8	0.162	0.47	5.246	0.09	0.92866	0	ENSG00000167612	ANKRD33	341405	not sig	0.007
ENSG00000167613.11	0.116	0.175	5.246	0.033	0.97336	0	ENSG00000167613	LAIR1	3903	not sig	0.003
ENSG00000167614.9	1.825	-1.269	0.923	-1.376	0.16894	1.466	ENSG00000167614	TTYH1	57348	not sig	-0.202
ENSG00000167615.12	101.89	0.321	0.298	1.077	0.28154	1.756	ENSG00000167615	LENG8	114823	not sig	0.14
ENSG00000167617.2	5.145	1.2	1.043	1.15	0.25012	1.974	ENSG00000167617	CDC42EP5	148170	not sig	0.156
ENSG00000167618.5	0.223	0.529	4.451	0.119	0.90548	0	ENSG00000167618	LAIR2	3904	not sig	0.011
ENSG00000167619.7	2.664	-0.493	0.886	-0.556	0.57829	1.859	ENSG00000167619	TMEM145	284339	not sig	-0.067
ENSG00000167625.6	5.43	0.263	0.278	0.949	0.34274	1.974	ENSG00000167625	ZNF526	116115	not sig	0.12
ENSG00000167632.10	11.035	0.491	0.466	1.053	0.29254	2.024	ENSG00000167632	TRAPPC9	83696	not sig	0.141
ENSG00000167633.12	0						ENSG00000167633	KIR3DL1	3811		0
ENSG00000167634.8	0.017	0	5.246	0	1	0	ENSG00000167634	NLRP7	199713	not sig	0.002
ENSG00000167635.7	71.252	-0.144	0.223	-0.642	0.5206	1.569	ENSG00000167635	ZNF146	7705	not sig	-0.074
ENSG00000167637.12	5.184	-0.15	0.318	-0.473	0.63643	1.968	ENSG00000167637	ZNF283	284349	not sig	-0.059
ENSG00000167641.6	12.088	-0.805	1.127	-0.714	0.47525	2.024	ENSG00000167641	PPP1R14A	94274	not sig	-0.087
ENSG00000167642.8	560.138	-0.2	0.587	-0.34	0.73366	1.8	ENSG00000167642	SPINT2	10653	not sig	-0.042
ENSG00000167644.7	313.131	-0.23	0.548	-0.42	0.67448	1.756	ENSG00000167644	C19orf33	64073	not sig	-0.052
ENSG00000167645.12	62.458	0.126	0.261	0.482	0.62955	1.788	ENSG00000167645	YIF1B	90522	not sig	0.058
ENSG00000167646.9	5.919	0.572	0.507	1.126	0.26004	1.902	ENSG00000167646	DNAAF3	352909	not sig	0.153
ENSG00000167653.4	12.128	1.404	0.985	1.425	0.1541	1.859	ENSG00000167653	PSCA	8000	not sig	0.214
ENSG00000167654.13	0.108	-1.28	5.244	-0.244	0.80721	0	ENSG00000167654	ATCAY	85300	not sig	-0.02
ENSG00000167656.4	4.74	4.564	1.733	2.633	0.0084594	1.902	ENSG00000167656	LY6D	8581	not sig	0.97
ENSG00000167657.7	54.655	0.426	0.289	1.474	0.14044	1.788	ENSG00000167657	DAPK3	1613	not sig	0.201
ENSG00000167658.11	787.316	0.107	0.242	0.442	0.65864	1.569	ENSG00000167658	EEF2	1938	not sig	0.052
ENSG00000167664.4	0.107	0.116	5.246	0.022	0.9823	0	ENSG00000167664	TMIGD2	126259	not sig	0.002
ENSG00000167670.11	28.066	-0.084	0.197	-0.426	0.67042	2.024	ENSG00000167670	CHAF1A	10036	not sig	-0.046
ENSG00000167671.7	45.03	-0.1	0.197	-0.51	0.61026	1.569	ENSG00000167671	UBXN6	80700	not sig	-0.055
ENSG00000167674.10	38.373	-0.212	0.2	-1.059	0.28976	1.792	ENSG00000167674	HDGFL2	84717	not sig	-0.122
ENSG00000167676.3	0.535	0.599	1.246	0.481	0.63084	0.359	ENSG00000167676	PLIN4	729359	not sig	0.056
ENSG00000167680.11	5.88	-0.519	0.747	-0.696	0.48669	1.987	ENSG00000167680	SEMA6B	10501	not sig	-0.086
ENSG00000167685.10	17.841	-0.156	0.222	-0.702	0.48296	1.969	ENSG00000167685	ZNF444	55311	not sig	-0.081
ENSG00000167693.12	23.042	0.052	0.597	0.087	0.93083	2.024	ENSG00000167693	NXN	64359	not sig	0.011
ENSG00000167695.10	18.75	0.099	0.292	0.34	0.73394	1.969	ENSG00000167695	TLCD3A	79850	not sig	0.042
ENSG00000167699.9	64.866	0.031	0.198	0.156	0.87639	1.788	ENSG00000167699	GLOD4	51031	not sig	0.017
ENSG00000167700.4	26.308	0.071	0.307	0.233	0.81596	2.128	ENSG00000167700	MFSD3	113655	not sig	0.029
ENSG00000167701.9	1.279	0.08	0.815	0.098	0.92203	0.353	ENSG00000167701	GPT	2875	not sig	0.011
ENSG00000167702.7	28.145	0.215	0.361	0.596	0.55125	1.792	ENSG00000167702	KIFC2	90990	not sig	0.076
ENSG00000167703.10	7.497	-0.298	0.408	-0.73	0.4655	1.859	ENSG00000167703	SLC43A2	124935	not sig	-0.094
ENSG00000167705.7	8.059	-0.224	0.416	-0.538	0.59078	1.922	ENSG00000167705	RILP	83547	not sig	-0.068
ENSG00000167711.9	0.691	1.646	1.11	1.484	0.13787	0.353	ENSG00000167711	SERPINF2	5345	not sig	0.231
ENSG00000167716.14	8.262	0.086	0.277	0.311	0.75579	2.024	ENSG00000167716	WDR81	124997	not sig	0.038
ENSG00000167720.8	10.901	-0.667	0.446	-1.495	0.13483	2.143	ENSG00000167720	SRR	63826	not sig	-0.217
ENSG00000167721.6	39.835	0.056	0.238	0.234	0.81535	1.792	ENSG00000167721	TSR1	55720	not sig	0.027
ENSG00000167723.10	0.904	1.387	1.097	1.264	0.20609	1.061	ENSG00000167723	TRPV3	162514	not sig	0.179
ENSG00000167733.9	5.005	-0.805	0.412	-1.953	0.050773	1.974	ENSG00000167733	HSD11B1L	374875	not sig	-0.316
ENSG00000167740.5	12.811	-0.007	0.358	-0.019	0.9848	2.024	ENSG00000167740	CYB5D2	124936	not sig	-0.002
ENSG00000167741.6	0.374	1.673	2.605	0.642	0.52061	0.01	ENSG00000167741	GGT6	124975	not sig	0.073
ENSG00000167747.9	100.973	-0.084	0.238	-0.353	0.72408	1.653	ENSG00000167747	C19orf48	84798	not sig	-0.041
ENSG00000167748.6	0.617	2.1	1.605	1.308	0.1908	0.365	ENSG00000167748	KLK1	3816	not sig	0.191
ENSG00000167749.7	0.146	0.116	5.246	0.022	0.9823	0	ENSG00000167749	KLK4	9622	not sig	0.002
ENSG00000167751.8	0.263	0.352	1.908	0.184	0.85365	0	ENSG00000167751	KLK2	3817	not sig	0.021
ENSG00000167754.8	3.693	4.471	2.268	1.972	0.048646	1.859	ENSG00000167754	KLK5	25818	not sig	0.386
ENSG00000167755.9	17.255	4.978	1.584	3.143	0.0016695	2.128	ENSG00000167755	KLK6	5653	<=0.05	1.884
ENSG00000167757.9	0.878	3.018	1.922	1.57	0.1163	0.362	ENSG00000167757	KLK11	11012	not sig	0.255
ENSG00000167759.8	0						ENSG00000167759	KLK13	26085		0
ENSG00000167765.3	0.299	-0.81	1.006	-0.806	0.42045	0	ENSG00000167765			not sig	-0.1
ENSG00000167766.14	27.742	-0.596	0.485	-1.229	0.21889	1.792	ENSG00000167766	ZNF83	55769	not sig	-0.17
ENSG00000167767.9	58.856	-0.14	0.613	-0.228	0.81956	1.653	ENSG00000167767	KRT80	144501	not sig	-0.028
ENSG00000167768.4	0						ENSG00000167768	KRT1	3848		0
ENSG00000167769.4	0						ENSG00000167769	ACER1	125981		0
ENSG00000167770.7	74.195	-0.243	0.169	-1.44	0.14974	1.788	ENSG00000167770	OTUB1	55611	not sig	-0.159
ENSG00000167771.5	2.843	-1.839	0.815	-2.257	0.024026	1.974	ENSG00000167771	RCOR2	283248	not sig	-0.526
ENSG00000167772.7	17.726	-0.203	0.767	-0.265	0.79112	2.024	ENSG00000167772	ANGPTL4	51129	not sig	-0.031
ENSG00000167774.2	0.345	1	2.354	0.425	0.67111	0	ENSG00000167774	AC010323.1		not sig	0.048
ENSG00000167775.6	73.649	0.378	0.38	0.993	0.32066	1.792	ENSG00000167775	CD320	51293	not sig	0.131
ENSG00000167778.4	19.151	0.581	0.291	1.994	0.046106	2.024	ENSG00000167778	SPRYD3	84926	not sig	0.296
ENSG00000167779.3	48.224	5.838	0.899	6.493	8.4246e-11	1.569	ENSG00000167779	IGFBP6	3489	<=0.05	5.129
ENSG00000167780.7	0.014	0.175	5.246	0.033	0.97335	0	ENSG00000167780	SOAT2	8435	not sig	0.003
ENSG00000167785.4	11.11	-0.375	0.336	-1.116	0.26444	1.969	ENSG00000167785	ZNF558	148156	not sig	-0.148
ENSG00000167791.7	0						ENSG00000167791	CABP2	51475		0
ENSG00000167792.7	186.172	0.154	0.273	0.563	0.57349	1.788	ENSG00000167792	NDUFV1	4723	not sig	0.069
ENSG00000167797.3	57.93	0.595	0.296	2.011	0.044359	1.756	ENSG00000167797	CDK2AP2	10263	not sig	0.301
ENSG00000167798.12	0.012	0.175	5.246	0.033	0.97335	0	ENSG00000167798	C3P1	388503	not sig	0.003
ENSG00000167799.5	12.654	1.089	0.475	2.296	0.021693	1.859	ENSG00000167799	NUDT8	254552	not sig	0.441
ENSG00000167800.9	0.17	0.529	5.246	0.101	0.91975	0	ENSG00000167800	TBX10	347853	not sig	0.008
ENSG00000167807.11	0.329	-0.558	0.922	-0.606	0.54482	0.01	ENSG00000167807	AC011511.1		not sig	-0.073
ENSG00000167815.7	191.801	0.801	0.465	1.723	0.08488	1.788	ENSG00000167815	PRDX2	7001	not sig	0.267
ENSG00000167822.1	0.02	0.175	5.246	0.033	0.97335	0	ENSG00000167822	OR8J3	81168	not sig	0.003
ENSG00000167825.3	0						ENSG00000167825	OR5I1	10798		0
ENSG00000167840.9	8.311	-0.464	0.309	-1.505	0.1324	2.024	ENSG00000167840	ZNF232	7775	not sig	-0.209
ENSG00000167842.11	15.395	0.008	0.19	0.04	0.96811	2.144	ENSG00000167842	MIS12	79003	not sig	0.004
ENSG00000167850.3	0.013	0.175	5.246	0.033	0.97335	0	ENSG00000167850	CD300C	10871	not sig	0.003
ENSG00000167851.9	0.049	0.352	5.246	0.067	0.94652	0	ENSG00000167851	CD300A	11314	not sig	0.005
ENSG00000167858.8	0						ENSG00000167858	TEKT1	83659		0
ENSG00000167861.11	17.968	0.795	0.658	1.208	0.22709	2.143	ENSG00000167861	HID1	283987	not sig	0.166
ENSG00000167862.5	46.568	0.47	0.183	2.575	0.01003	1.756	ENSG00000167862	MRPL58	3396	not sig	0.337
ENSG00000167863.7	395.735	-0.01	0.17	-0.056	0.95547	1.653	ENSG00000167863	ATP5PD	10476	not sig	-0.005
ENSG00000167874.6	0.47	-1.121	0.698	-1.606	0.10826	0.01	ENSG00000167874	TMEM88	92162	not sig	-0.252
ENSG00000167880.3	23.062	0.688	0.617	1.115	0.26477	2.128	ENSG00000167880	EVPL	2125	not sig	0.15
ENSG00000167881.10	72.23	0.152	0.163	0.927	0.35373	1.788	ENSG00000167881	SRP68	6730	not sig	0.094
ENSG00000167889.8	8.819	1.736	0.719	2.415	0.015725	2.024	ENSG00000167889	MGAT5B	146664	not sig	0.597
ENSG00000167895.10	2.368	2.166	0.909	2.383	0.017175	1.859	ENSG00000167895	TMC8	147138	not sig	0.637
ENSG00000167900.7	144.547	0.133	0.277	0.48	0.63122	1.8	ENSG00000167900	TK1	7083	not sig	0.059
ENSG00000167904.10	16.822	0.327	0.279	1.173	0.24072	2.024	ENSG00000167904	TMEM68	137695	not sig	0.152
ENSG00000167910.3	0						ENSG00000167910	CYP7A1	1581		0
ENSG00000167912.5	1.453	1.374	0.932	1.475	0.14027	1.442	ENSG00000167912	AC090152.1	100505501	not sig	0.225
ENSG00000167914.6	0.268	1.33	5.198	0.256	0.79812	0	ENSG00000167914	GSDMA	284110	not sig	0.021
ENSG00000167916.4	0.012	-0.296	5.246	-0.056	0.95503	0	ENSG00000167916	KRT24	192666	not sig	-0.005
ENSG00000167920.4	20.738	0.191	0.351	0.545	0.58542	2.128	ENSG00000167920	TMEM99	147184	not sig	0.069
ENSG00000167925.11	13.33	0.869	0.355	2.447	0.014387	1.859	ENSG00000167925	GHDC	84514	not sig	0.436
ENSG00000167930.11	49.63	0.358	0.352	1.019	0.3083	1.756	ENSG00000167930	FAM234A	83986	not sig	0.134
ENSG00000167941.2	0.122	0.47	3.873	0.121	0.90349	0	ENSG00000167941	SOST	50964	not sig	0.012
ENSG00000167945.1	0						ENSG00000167945				0
ENSG00000167962.8	37.419	0.566	0.232	2.437	0.014829	1.792	ENSG00000167962	ZNF598	90850	not sig	0.355
ENSG00000167964.8	8.626	2.136	0.696	3.068	0.002152	2.143	ENSG00000167964	RAB26	25837	<=0.05	1.179
ENSG00000167965.13	42.45	-0.199	0.235	-0.846	0.39738	1.792	ENSG00000167965	MLST8	64223	not sig	-0.101
ENSG00000167967.11	18.855	0.278	0.187	1.489	0.13651	2.143	ENSG00000167967	E4F1	1877	not sig	0.175
ENSG00000167968.8	0.815	-0.803	0.584	-1.374	0.16937	0.365	ENSG00000167968	DNASE1L2	1775	not sig	-0.197
ENSG00000167969.8	60.807	-0.096	0.283	-0.339	0.73474	1.788	ENSG00000167969	ECI1	1632	not sig	-0.041
ENSG00000167970.6	0						ENSG00000167970				0
ENSG00000167971.14	0.634	-0.971	0.777	-1.249	0.21151	0.359	ENSG00000167971	CASKIN1	57524	not sig	-0.174
ENSG00000167972.9	9.368	0.098	0.606	0.162	0.87098	2.144	ENSG00000167972	ABCA3	21	not sig	0.02
ENSG00000167977.4	31.463	0.82	0.264	3.103	0.0019139	2.128	ENSG00000167977	KCTD5	54442	<=0.05	0.545
ENSG00000167978.12	316.297	0.418	0.198	2.115	0.034445	1.8	ENSG00000167978	SRRM2	23524	not sig	0.276
ENSG00000167981.4	1.904	1.042	0.651	1.601	0.10933	1.484	ENSG00000167981	ZNF597	146434	not sig	0.249
ENSG00000167984.12	0						ENSG00000167984	NLRC3	197358		0
ENSG00000167985.2	33.908	-0.561	0.156	-3.608	0.00030847	1.969	ENSG00000167985	SDHAF2	54949	<=0.05	-0.452
ENSG00000167986.9	122.402	-0.478	0.152	-3.153	0.0016182	1.788	ENSG00000167986	DDB1	1642	<=0.05	-0.381
ENSG00000167987.6	13.672	-0.482	0.203	-2.371	0.017763	2.144	ENSG00000167987	VPS37C	55048	not sig	-0.322
ENSG00000167992.8	0.59	-1.225	1.284	-0.954	0.34004	0.359	ENSG00000167992	VWCE	220001	not sig	-0.123
ENSG00000167994.7	3.367	-0.2	0.607	-0.33	0.7415	1.968	ENSG00000167994	RAB3IL1	5866	not sig	-0.04
ENSG00000167995.11	1.873	0.544	0.532	1.022	0.30659	1.466	ENSG00000167995	BEST1	7439	not sig	0.136
ENSG00000167996.11	2637.84	0.482	0.327	1.474	0.14055	1.756	ENSG00000167996	FTH1	2495	not sig	0.206
ENSG00000168000.10	49.342	-0.369	0.353	-1.046	0.2955	1.788	ENSG00000168000	BSCL2	26580	not sig	-0.139
ENSG00000168002.7	120.563	-0.635	0.166	-3.814	0.00013666	1.788	ENSG00000168002	POLR2G	5436	<=0.05	-0.509
ENSG00000168003.12	369.345	0.784	0.341	2.301	0.021387	1.756	ENSG00000168003	SLC3A2	6520	not sig	0.386
ENSG00000168004.5	0.202	0.116	5.246	0.022	0.98231	0	ENSG00000168004	PLAAT5	117245	not sig	0.002
ENSG00000168005.4	25.629	-0.31	0.218	-1.417	0.1564	2.128	ENSG00000168005	SPINDOC	144097	not sig	-0.177
ENSG00000168010.6	11.371	0.134	0.345	0.387	0.69848	1.859	ENSG00000168010	ATG16L2	89849	not sig	0.049
ENSG00000168014.12	17.726	-0.46	0.191	-2.403	0.016282	2.143	ENSG00000168014	C2CD3	26005	not sig	-0.317
ENSG00000168016.9	3.029	2.786	0.822	3.391	0.00069619	1.974	ENSG00000168016	TRANK1	9881	<=0.05	1.816
ENSG00000168026.12	1.754	-0.375	0.434	-0.865	0.38716	1.442	ENSG00000168026	TTC21A	199223	not sig	-0.113
ENSG00000168028.9	1469.83	-0.196	0.277	-0.708	0.47866	1.653	ENSG00000168028	RPSA	3921	not sig	-0.088
ENSG00000168032.4	1.727	2.729	1.195	2.284	0.022396	1.484	ENSG00000168032	ENTPD3	956	not sig	0.613
ENSG00000168036.12	131.375	0.577	0.227	2.546	0.010892	1.756	ENSG00000168036	CTNNB1	1499	not sig	0.372
ENSG00000168038.6	4.145	-0.274	0.374	-0.733	0.46371	1.902	ENSG00000168038	ULK4	54986	not sig	-0.094
ENSG00000168040.4	34.741	0.562	0.248	2.263	0.023608	2.024	ENSG00000168040	FADD	8772	not sig	0.332
ENSG00000168056.10	100.323	1.535	0.399	3.845	0.00012076	1.569	ENSG00000168056	LTBP3	4054	<=0.05	1.211
ENSG00000168060.10	0.093	0.646	5.246	0.123	0.90195	0	ENSG00000168060	NAALADL1	10004	not sig	0.01
ENSG00000168061.9	15.4	-0.02	0.209	-0.094	0.92504	2.143	ENSG00000168061	SAC3D1	29901	not sig	-0.01
ENSG00000168062.5	1.83	0.566	0.728	0.778	0.43685	1.484	ENSG00000168062	BATF2	116071	not sig	0.098
ENSG00000168065.11	0.025	0.175	5.246	0.033	0.97335	0	ENSG00000168065	SLC22A11	55867	not sig	0.003
ENSG00000168066.16	173.05	-0.063	0.14	-0.454	0.65017	1.788	ENSG00000168066	SF1	7536	not sig	-0.039
ENSG00000168067.7	12.734	-0.458	0.284	-1.613	0.10665	1.969	ENSG00000168067	MAP4K2	5871	not sig	-0.223
ENSG00000168070.7	0.373	1.541	1.922	0.802	0.42279	0.011	ENSG00000168070	MAJIN	283129	not sig	0.098
ENSG00000168071.17	7.345	-0.085	0.408	-0.209	0.83438	2.144	ENSG00000168071	CCDC88B	283234	not sig	-0.026
ENSG00000168077.9	15.006	-3.63	0.889	-4.085	4.4159e-05	2.128	ENSG00000168077	SCARA3	51435	<=0.05	-2.944
ENSG00000168078.5	47.637	-0.227	0.361	-0.627	0.53071	1.756	ENSG00000168078	PBK	55872	not sig	-0.08
ENSG00000168079.12	0.536	1.925	2.584	0.745	0.45627	0.365	ENSG00000168079	SCARA5	286133	not sig	0.086
ENSG00000168081.4	0.014	0.175	5.246	0.033	0.97335	0	ENSG00000168081	PNOC	5368	not sig	0.003
ENSG00000168090.5	173.987	0.113	0.189	0.596	0.55112	1.788	ENSG00000168090	COPS6	10980	not sig	0.063
ENSG00000168092.9	34.93	-0.243	0.193	-1.259	0.20789	1.969	ENSG00000168092	PAFAH1B2	5049	not sig	-0.146
ENSG00000168096.10	14.637	0.402	0.264	1.522	0.12803	2.144	ENSG00000168096	ANKS3	124401	not sig	0.204
ENSG00000168101.10	24.864	0.038	0.242	0.158	0.87416	2.024	ENSG00000168101	NUDT16L1	84309	not sig	0.018
ENSG00000168116.9	6.058	-1.048	0.276	-3.798	0.00014613	1.974	ENSG00000168116	KIAA1586	57691	<=0.05	-0.806
ENSG00000168118.7	27.348	-0.786	0.227	-3.461	0.00053767	2.128	ENSG00000168118	RAB4A	5867	<=0.05	-0.573
ENSG00000168122.4	0						ENSG00000168122	ZNF355P			0
ENSG00000168124.2	0.12	0.47	2.414	0.195	0.84575	0	ENSG00000168124	OR1F1	4992	not sig	0.021
ENSG00000168126.3	0.022	0.175	5.246	0.033	0.97335	0	ENSG00000168126	OR2W6P		not sig	0.003
ENSG00000168129.7	0						ENSG00000168129	DHFRP3			0
ENSG00000168131.2	0						ENSG00000168131	OR2B2	81697		0
ENSG00000168135.4	0.11	-2.545	5.213	-0.488	0.62537	0	ENSG00000168135	KCNJ4	3761	not sig	-0.04
ENSG00000168137.11	44.533	0.014	0.177	0.081	0.93575	1.747	ENSG00000168137	SETD5	55209	not sig	0.008
ENSG00000168140.4	13.354	0.593	0.705	0.841	0.40029	2.143	ENSG00000168140	VASN	114990	not sig	0.107
ENSG00000168143.8	2.332	0.957	1.011	0.946	0.34396	1.968	ENSG00000168143	FAM83B	222584	not sig	0.121
ENSG00000168148.3	0.054	-1.056	5.246	-0.201	0.84052	0	ENSG00000168148	H3-4	8290	not sig	-0.016
ENSG00000168152.8	2.091	-0.299	0.386	-0.774	0.43894	1.484	ENSG00000168152	THAP9	79725	not sig	-0.1
ENSG00000168158.2	0						ENSG00000168158	OR2C1	4993		0
ENSG00000168159.9	145.71	-0.923	0.295	-3.129	0.0017539	1.569	ENSG00000168159	RNF187	149603	<=0.05	-0.602
ENSG00000168172.4	5.733	-0.314	0.304	-1.034	0.30133	1.987	ENSG00000168172	HOOK3	84376	not sig	-0.134
ENSG00000168175.10	56.024	0.17	0.231	0.736	0.46162	1.569	ENSG00000168175	MAPK1IP1L	93487	not sig	0.087
ENSG00000168209.4	130.842	1.557	0.492	3.166	0.0015468	1.653	ENSG00000168209	DDIT4	54541	<=0.05	0.959
ENSG00000168214.16	27.757	0.614	0.23	2.673	0.007508	2.128	ENSG00000168214	RBPJ	3516	not sig	0.4
ENSG00000168216.6	15.689	0.152	0.318	0.478	0.63251	2.128	ENSG00000168216	LMBRD1	55788	not sig	0.06
ENSG00000168228.10	7.391	0.374	0.253	1.478	0.13942	1.859	ENSG00000168228	ZCCHC4	29063	not sig	0.195
ENSG00000168229.3	0						ENSG00000168229	PTGDR	5729		0
ENSG00000168234.8	12.61	0.723	0.465	1.555	0.12001	2.024	ENSG00000168234	TTC39C	125488	not sig	0.23
ENSG00000168237.13	5.701	0.907	0.569	1.595	0.11071	1.968	ENSG00000168237	GLYCTK	132158	not sig	0.244
ENSG00000168242.3	0.355	0.175	2.089	0.084	0.93313	0	ENSG00000168242			not sig	0.009
ENSG00000168243.6	9.377	0.562	0.852	0.659	0.50993	1.859	ENSG00000168243	GNG4	2786	not sig	0.08
ENSG00000168246.5	11.456	-0.462	0.232	-1.992	0.046326	1.859	ENSG00000168246	UBTD2	92181	not sig	-0.274
ENSG00000168255.14	63.342	0.014	0.368	0.039	0.96884	1.569	ENSG00000168255	POLR2J3		not sig	0.005
ENSG00000168256.13	39.115	-0.286	0.199	-1.435	0.15119	2.128	ENSG00000168256	NKIRAS2	28511	not sig	-0.172
ENSG00000168259.10	83.21	-0.017	0.189	-0.091	0.92743	1.756	ENSG00000168259	DNAJC7	7266	not sig	-0.009
ENSG00000168260.1	0						ENSG00000168260				0
ENSG00000168263.8	0.013	0	5.246	0	1	0	ENSG00000168263	KCNV2	169522	not sig	0.002
ENSG00000168264.6	61.594	0.281	0.24	1.172	0.2411	1.569	ENSG00000168264	IRF2BP2	359948	not sig	0.146
ENSG00000168267.5	0.012	-0.296	5.246	-0.056	0.95503	0	ENSG00000168267	PTF1A	256297	not sig	-0.005
ENSG00000168268.6	72.692	-0.221	0.299	-0.738	0.46075	1.792	ENSG00000168268	NT5DC2	64943	not sig	-0.093
ENSG00000168269.7	0.011	0.175	5.246	0.033	0.97335	0	ENSG00000168269	FOXI1	2299	not sig	0.003
ENSG00000168273.3	40.797	-0.42	0.319	-1.318	0.18744	1.747	ENSG00000168273	SMIM4	440957	not sig	-0.179
ENSG00000168274.3	4.509	-1.034	0.656	-1.575	0.11532	1.859	ENSG00000168274			not sig	-0.243
ENSG00000168275.10	77.717	-0.46	0.32	-1.435	0.15121	1.788	ENSG00000168275	COA6	388753	not sig	-0.198
ENSG00000168280.12	0.343	0.588	1.386	0.424	0.67159	0.01	ENSG00000168280	KIF5C	3800	not sig	0.049
ENSG00000168282.4	33.064	0.359	0.242	1.483	0.13821	1.747	ENSG00000168282	MGAT2	4247	not sig	0.193
ENSG00000168283.9	37.624	0.074	0.315	0.236	0.8135	1.969	ENSG00000168283	BMI1	648	not sig	0.029
ENSG00000168286.1	22.459	-0.044	0.192	-0.228	0.81933	2.024	ENSG00000168286	THAP11	57215	not sig	-0.024
ENSG00000168288.8	106.995	-0.031	0.202	-0.153	0.87825	1.756	ENSG00000168288	MMADHC	27249	not sig	-0.016
ENSG00000168291.8	70.742	0.106	0.229	0.464	0.6423	1.653	ENSG00000168291	PDHB	5162	not sig	0.053
ENSG00000168297.11	10.125	1.064	0.399	2.669	0.0076017	1.969	ENSG00000168297	PXK	54899	not sig	0.549
ENSG00000168298.4	1.931	0.819	0.589	1.389	0.16476	1.442	ENSG00000168298	H1-4	3008	not sig	0.2
ENSG00000168300.9	17.341	0.29	0.32	0.905	0.36542	2.143	ENSG00000168300	PCMTD1	115294	not sig	0.117
ENSG00000168301.8	7.645	0.658	0.295	2.23	0.025756	1.859	ENSG00000168301	KCTD6	200845	not sig	0.348
ENSG00000168303.6	4.884	-0.356	0.258	-1.379	0.16801	1.974	ENSG00000168303	MPLKIP	136647	not sig	-0.18
ENSG00000168306.8	5.303	5.166	1.101	4.693	2.6924e-06	1.859	ENSG00000168306	ACOX2	8309	<=0.05	4.19
ENSG00000168309.12	0						ENSG00000168309	FAM107A	11170		0
ENSG00000168310.6	12.673	0.817	0.229	3.563	0.00036655	1.859	ENSG00000168310	IRF2	3660	<=0.05	0.605
ENSG00000168314.13	0						ENSG00000168314	MOBP	4336		0
ENSG00000168329.9	0						ENSG00000168329	CX3CR1	1524		0
ENSG00000168333.9	0.036	0.293	5.246	0.056	0.95546	0	ENSG00000168333	PPDPFL	492307	not sig	0.005
ENSG00000168334.8	0						ENSG00000168334	XIRP1	165904		0
ENSG00000168348.3	0						ENSG00000168348	INSM2	84684		0
ENSG00000168350.6	2.285	-0.662	1.124	-0.589	0.5557	1.859	ENSG00000168350	DEGS2	123099	not sig	-0.07
ENSG00000168356.7	0.011	0	5.246	0	1	0	ENSG00000168356	SCN11A	11280	not sig	0.002
ENSG00000168367.5	0.041	0.293	5.246	0.056	0.95546	0	ENSG00000168367	LINC00917	732275	not sig	0.005
ENSG00000168374.6	182.181	0.265	0.195	1.356	0.17506	1.788	ENSG00000168374	ARF4	378	not sig	0.16
ENSG00000168385.13	242.308	0.045	0.18	0.251	0.80203	1.569	ENSG00000168385	SEPTIN2	4735	not sig	0.025
ENSG00000168386.14	2.828	0.679	0.904	0.751	0.45289	1.974	ENSG00000168386	FILIP1L	11259	not sig	0.093
ENSG00000168389.13	5.899	2.002	0.602	3.325	0.00088393	1.859	ENSG00000168389	MFSD2A	84879	<=0.05	1.305
ENSG00000168393.8	75.276	-0.074	0.218	-0.341	0.73279	1.792	ENSG00000168393	DTYMK	1841	not sig	-0.038
ENSG00000168394.9	35.353	0.33	0.448	0.735	0.46237	1.969	ENSG00000168394	TAP1	6890	not sig	0.095
ENSG00000168395.10	16.824	-0.223	0.225	-0.99	0.32212	2.128	ENSG00000168395	ING5	84289	not sig	-0.118
ENSG00000168397.12	68.344	-0.238	0.207	-1.152	0.2495	1.653	ENSG00000168397	ATG4B	23192	not sig	-0.136
ENSG00000168398.5	3.144	3.862	1.237	3.123	0.0017884	1.859	ENSG00000168398	BDKRB2	624	<=0.05	1.792
ENSG00000168404.8	12.051	2.255	0.458	4.927	8.3574e-07	2.143	ENSG00000168404	MLKL	197259	<=0.05	2.053
ENSG00000168405.10	4.605	-1.121	1.452	-0.772	0.44008	1.968	ENSG00000168405	CMAHP		not sig	-0.095
ENSG00000168411.9	31.902	0.499	0.244	2.047	0.04062	1.747	ENSG00000168411	RFWD3	55159	not sig	0.289
ENSG00000168412.6	0.12	0.47	4.558	0.103	0.91793	0	ENSG00000168412	MTNR1A	4543	not sig	0.009
ENSG00000168418.6	0						ENSG00000168418	KCNG4	93107		0
ENSG00000168421.8	0.918	3.094	2.03	1.524	0.12746	1.262	ENSG00000168421	RHOH	399	not sig	0.24
ENSG00000168427.7	0.191	0.882	1.7	0.519	0.60386	0	ENSG00000168427	KLHL30	377007	not sig	0.06
ENSG00000168434.8	15.194	0.419	0.269	1.557	0.11958	2.143	ENSG00000168434	COG7	91949	not sig	0.211
ENSG00000168438.10	11.026	-0.337	0.197	-1.71	0.08726	2.024	ENSG00000168438	CDC40	51362	not sig	-0.212
ENSG00000168439.12	206.129	-0.433	0.163	-2.651	0.0080154	1.756	ENSG00000168439	STIP1	10963	not sig	-0.327
ENSG00000168447.6	2.294	0.684	1.472	0.464	0.64235	1.974	ENSG00000168447	SCNN1B	6338	not sig	0.054
ENSG00000168453.10	4.722	4.938	1.364	3.62	0.00029425	1.987	ENSG00000168453	HR	55806	<=0.05	2.945
ENSG00000168454.10	0						ENSG00000168454	TXNDC2	84203		0
ENSG00000168461.8	29.462	0.474	0.521	0.911	0.36206	2.024	ENSG00000168461	RAB31	11031	not sig	0.119
ENSG00000168476.7	34.07	0.161	0.248	0.652	0.51472	2.128	ENSG00000168476	REEP4	80346	not sig	0.078
ENSG00000168477.13	2.128	-0.405	0.697	-0.581	0.5615	1.541	ENSG00000168477	TNXB	7148	not sig	-0.071
ENSG00000168481.4	0.221	0.705	2.952	0.239	0.8112	0	ENSG00000168481	LGI3	203190	not sig	0.025
ENSG00000168484.8	0.135	0.529	5.246	0.101	0.91975	0	ENSG00000168484	SFTPC	6440	not sig	0.008
ENSG00000168487.13	19.213	0.909	0.402	2.259	0.023854	2.024	ENSG00000168487	BMP1	649	not sig	0.4
ENSG00000168488.14	87.479	0.176	0.211	0.836	0.40299	1.756	ENSG00000168488	ATXN2L	11273	not sig	0.096
ENSG00000168490.9	0.431	1.639	1.002	1.635	0.10199	0.01	ENSG00000168490	PHYHIP	9796	not sig	0.271
ENSG00000168491.5	0.807	0.334	0.884	0.378	0.70563	0.365	ENSG00000168491	CCDC110	256309	not sig	0.045
ENSG00000168495.8	18.899	0.027	0.238	0.114	0.90945	1.969	ENSG00000168495	POLR3D	661	not sig	0.013
ENSG00000168496.3	65.515	-0.128	0.223	-0.573	0.56635	1.788	ENSG00000168496	FEN1	2237	not sig	-0.066
ENSG00000168497.4	9.317	3.369	1.078	3.125	0.0017796	2.024	ENSG00000168497	CAVIN2	8436	<=0.05	1.695
ENSG00000168502.13	21.699	0.163	0.489	0.334	0.73819	2.128	ENSG00000168502	MTCL1	23255	not sig	0.042
ENSG00000168505.6	1.669	-3.274	0.696	-4.706	2.5239e-06	1.495	ENSG00000168505	GBX2	2637	<=0.05	-2.916
ENSG00000168509.13	0						ENSG00000168509	HJV	148738		0
ENSG00000168515.3	0						ENSG00000168515	SCGB1D1	10648		0
ENSG00000168517.6	10.687	0.105	0.344	0.305	0.76054	1.969	ENSG00000168517	HEXIM2	124790	not sig	0.038
ENSG00000168522.8	50.363	-0.355	0.243	-1.458	0.14475	1.653	ENSG00000168522	FNTA	2339	not sig	-0.19
ENSG00000168528.7	52.195	0.97	0.587	1.652	0.098466	1.653	ENSG00000168528	SERINC2	347735	not sig	0.259
ENSG00000168530.11	0						ENSG00000168530	MYL1	4632		0
ENSG00000168538.11	12.512	0.186	0.199	0.933	0.35082	2.143	ENSG00000168538	TRAPPC11	60684	not sig	0.105
ENSG00000168539.3	0.028	0.234	5.246	0.045	0.9644	0	ENSG00000168539	CHRM1	1128	not sig	0.004
ENSG00000168542.8	23.542	-5.017	1.799	-2.789	0.0052929	1.969	ENSG00000168542	COL3A1	1281	<=0.05	-1.173
ENSG00000168546.6	0.034	0.293	5.246	0.056	0.95546	0	ENSG00000168546	GFRA2	2675	not sig	0.005
ENSG00000168556.5	17.108	-0.148	0.206	-0.717	0.4731	1.969	ENSG00000168556	ING2	3622	not sig	-0.08
ENSG00000168564.5	11.393	-0.361	0.227	-1.587	0.1126	2.143	ENSG00000168564	CDKN2AIP	55602	not sig	-0.205
ENSG00000168566.11	9.4	-0.179	0.217	-0.823	0.41051	2.144	ENSG00000168566	SNRNP48	154007	not sig	-0.096
ENSG00000168569.7	21.475	-0.451	0.18	-2.502	0.012354	1.969	ENSG00000168569	TMEM223	79064	not sig	-0.323
ENSG00000168575.5	36.187	-1.262	0.364	-3.466	0.00052904	2.128	ENSG00000168575	SLC20A2	6575	<=0.05	-0.894
ENSG00000168582.4	0						ENSG00000168582	CRYGA	1418		0
ENSG00000168589.10	0.284	0.175	1.314	0.133	0.89383	0	ENSG00000168589	DYNLRB2	83657	not sig	0.015
ENSG00000168591.11	29.229	0.134	0.167	0.801	0.42289	2.024	ENSG00000168591	TMUB2	79089	not sig	0.081
ENSG00000168594.11	0						ENSG00000168594	ADAM29	11086		0
ENSG00000168610.10	58.596	0.215	0.291	0.738	0.46072	1.792	ENSG00000168610	STAT3	6774	not sig	0.092
ENSG00000168612.4	7.86	0.235	0.242	0.973	0.33048	2.024	ENSG00000168612	ZSWIM1	90204	not sig	0.119
ENSG00000168614.13	22.411	-0.003	0.261	-0.013	0.98941	2.128	ENSG00000168614			not sig	-0.002
ENSG00000168615.7	167.554	-0.147	0.358	-0.411	0.68123	1.788	ENSG00000168615	ADAM9	8754	not sig	-0.052
ENSG00000168619.11	0						ENSG00000168619	ADAM18	8749		0
ENSG00000168621.10	0.281	-2.35	3.765	-0.624	0.53246	0	ENSG00000168621	GDNF	2668	not sig	-0.062
ENSG00000168630.3	0.012	0.175	5.246	0.033	0.97335	0	ENSG00000168630	SPINT5P		not sig	0.003
ENSG00000168631.7	0.125	-0.06	2.674	-0.023	0.98203	0	ENSG00000168631	MUCL3	135656	not sig	-0.002
ENSG00000168634.4	0.032	0.293	5.246	0.056	0.95546	0	ENSG00000168634	WFDC13	164237	not sig	0.005
ENSG00000168646.8	3.643	0.246	0.98	0.251	0.80148	1.954	ENSG00000168646	AXIN2	8313	not sig	0.029
ENSG00000168653.6	601.602	-0.832	0.264	-3.157	0.0015913	1.8	ENSG00000168653	NDUFS5	4725	<=0.05	-0.559
ENSG00000168658.14	0.01	0.175	5.246	0.033	0.97335	0	ENSG00000168658	VWA3B	200403	not sig	0.003
ENSG00000168661.10	3.039	-0.634	0.342	-1.856	0.063433	1.859	ENSG00000168661	ZNF30	90075	not sig	-0.28
ENSG00000168671.5	0.201	0.234	3.854	0.061	0.95155	0	ENSG00000168671	UGT3A2	167127	not sig	0.006
ENSG00000168672.3	58.653	1.221	0.658	1.857	0.063306	1.788	ENSG00000168672	LRATD2	157638	not sig	0.322
ENSG00000168675.14	0.905	2.749	2.206	1.246	0.21283	0.353	ENSG00000168675	LDLRAD4	753	not sig	0.171
ENSG00000168676.6	0.311	-0.588	2.014	-0.292	0.7703	0	ENSG00000168676	KCTD19	146212	not sig	-0.033
ENSG00000168679.13	11.409	3.202	1.154	2.775	0.0055149	1.859	ENSG00000168679	SLC16A4	9122	<=0.05	1.151
ENSG00000168685.10	4.819	3.965	1.286	3.084	0.0020421	1.987	ENSG00000168685	IL7R	3575	<=0.05	1.733
ENSG00000168701.14	82.525	0.178	0.223	0.799	0.42441	1.653	ENSG00000168701	TMEM208	29100	not sig	0.093
ENSG00000168702.12	0.179	0.234	2.23	0.105	0.91635	0	ENSG00000168702	LRP1B	53353	not sig	0.012
ENSG00000168703.5	0.024	-0.708	5.246	-0.135	0.89265	0	ENSG00000168703	WFDC12	128488	not sig	-0.011
ENSG00000168710.13	70.713	0.802	0.289	2.771	0.0055866	1.792	ENSG00000168710	AHCYL1	10768	not sig	0.481
ENSG00000168724.10	57.124	-0.236	0.234	-1.01	0.31264	1.756	ENSG00000168724	DNAJC21	134218	not sig	-0.123
ENSG00000168734.9	21.329	-0.298	0.526	-0.567	0.57082	2.128	ENSG00000168734	PKIG	11142	not sig	-0.071
ENSG00000168743.8	13.409	0.237	1.247	0.19	0.84931	1.969	ENSG00000168743	NPNT	255743	not sig	0.022
ENSG00000168746.6	0						ENSG00000168746	LINC01620	140834		0
ENSG00000168748.9	0.022	0	5.246	0	1	0	ENSG00000168748	CA7	766	not sig	0.002
ENSG00000168754.9	1.113	2.448	1.407	1.74	0.081801	1.262	ENSG00000168754	FAM178B	51252	not sig	0.318
ENSG00000168757.8	0.091	0.529	5.246	0.101	0.91975	0	ENSG00000168757	TSPY2	64591	not sig	0.008
ENSG00000168758.6	19.141	-0.019	0.318	-0.061	0.95149	2.128	ENSG00000168758	SEMA4C	54910	not sig	-0.007
ENSG00000168763.11	11.898	-0.071	0.216	-0.328	0.74324	2.144	ENSG00000168763	CNNM3	26505	not sig	-0.037
ENSG00000168765.11	19.353	0.279	0.757	0.368	0.71271	2.144	ENSG00000168765	GSTM4	2948	not sig	0.044
ENSG00000168769.8	3.86	-0.654	0.288	-2.266	0.023443	1.902	ENSG00000168769	TET2	54790	not sig	-0.353
ENSG00000168772.9	0.742	0.529	0.955	0.554	0.57924	0.373	ENSG00000168772	CXXC4	80319	not sig	0.066
ENSG00000168778.7	7.636	0.133	0.297	0.447	0.65469	1.859	ENSG00000168778	TCTN2	79867	not sig	0.055
ENSG00000168779.15	3.463	-0.665	0.749	-0.888	0.37446	1.968	ENSG00000168779	SHOX2	6474	not sig	-0.114
ENSG00000168781.17	14.369	0.983	0.299	3.286	0.0010175	2.024	ENSG00000168781	PPIP5K1	9677	<=0.05	0.667
ENSG00000168785.3	11.877	0.774	0.625	1.24	0.21505	2.143	ENSG00000168785	TSPAN5	10098	not sig	0.172
ENSG00000168787.4	0						ENSG00000168787				0
ENSG00000168792.4	6.907	-0.198	0.293	-0.677	0.49823	2.143	ENSG00000168792	ABHD15	116236	not sig	-0.085
ENSG00000168795.4	7.01	-0.365	0.267	-1.369	0.17112	2.024	ENSG00000168795	ZBTB5	9925	not sig	-0.18
ENSG00000168802.8	85.411	0.297	0.143	2.079	0.037606	1.792	ENSG00000168802	CHTF8	54921	not sig	0.225
ENSG00000168803.10	5.641	-0.251	0.296	-0.848	0.39663	1.968	ENSG00000168803	ADAL	161823	not sig	-0.108
ENSG00000168806.6	6.566	0.364	0.269	1.352	0.17625	1.859	ENSG00000168806	LCMT2	9836	not sig	0.178
ENSG00000168807.12	7.355	0.297	0.304	0.977	0.32851	1.859	ENSG00000168807	SNTB2	6645	not sig	0.126
ENSG00000168811.2	1.297	-1.714	0.535	-3.206	0.001348	1.262	ENSG00000168811	IL12A	3592	<=0.05	-1.065
ENSG00000168813.12	9.543	0.31	0.218	1.425	0.15413	2.143	ENSG00000168813	ZNF507	22847	not sig	0.178
ENSG00000168818.5	21.754	-0.097	0.189	-0.514	0.60692	2.024	ENSG00000168818	STX18	53407	not sig	-0.054
ENSG00000168824.10	2.015	-5.501	1.455	-3.78	0.00015677	1.484	ENSG00000168824	NSG1	27065	<=0.05	-3.359
ENSG00000168826.11	2.606	-0.238	0.349	-0.681	0.49577	1.954	ENSG00000168826	ZBTB49	166793	not sig	-0.087
ENSG00000168827.10	33.616	0.059	0.208	0.285	0.77535	1.792	ENSG00000168827	GFM1	85476	not sig	0.031
ENSG00000168828.4	0						ENSG00000168828	OR13J1	392309		0
ENSG00000168830.6	0						ENSG00000168830	HTR1E	3354		0
ENSG00000168843.9	1.881	2.329	1.896	1.228	0.21934	1.442	ENSG00000168843	FSTL5	56884	not sig	0.171
ENSG00000168852.8	0.788	-0.971	0.753	-1.289	0.19735	0.365	ENSG00000168852	TPTE2P5		not sig	-0.182
ENSG00000168872.11	34.197	0.119	0.183	0.65	0.51592	2.024	ENSG00000168872	DDX19A	55308	not sig	0.068
ENSG00000168874.8	7.663	2.065	1.068	1.934	0.053098	2.143	ENSG00000168874	ATOH8	84913	not sig	0.387
ENSG00000168875.1	0.212	1	5.246	0.191	0.84888	0	ENSG00000168875	SOX14	8403	not sig	0.016
ENSG00000168876.4	13.292	-0.427	0.249	-1.716	0.086124	2.143	ENSG00000168876	ANKRD49	54851	not sig	-0.233
ENSG00000168878.12	2.372	4.468	2.109	2.119	0.034093	1.974	ENSG00000168878	SFTPB	6439	not sig	0.472
ENSG00000168883.15	65.979	-0.236	0.148	-1.601	0.1093	1.569	ENSG00000168883	USP39	10713	not sig	-0.167
ENSG00000168884.10	28.713	-0.157	0.227	-0.692	0.48897	2.024	ENSG00000168884	TNIP2	79155	not sig	-0.081
ENSG00000168887.6	22.884	-0.311	0.219	-1.418	0.15614	2.128	ENSG00000168887	C2orf68	388969	not sig	-0.177
ENSG00000168890.9	12.244	-0.337	0.299	-1.127	0.25971	1.969	ENSG00000168890	TMEM150A	129303	not sig	-0.148
ENSG00000168894.5	170.02	-0.112	0.177	-0.633	0.52676	1.653	ENSG00000168894	RNF181	51255	not sig	-0.065
ENSG00000168899.4	22.117	3.587	0.908	3.95	7.82e-05	1.792	ENSG00000168899	VAMP5	10791	<=0.05	2.822
ENSG00000168903.8	0.011	0	5.246	0	1	0	ENSG00000168903	BTNL3	10917	not sig	0.002
ENSG00000168904.10	11.462	-1.152	0.276	-4.18	2.921e-05	2.144	ENSG00000168904	LRRC28	123355	<=0.05	-0.953
ENSG00000168906.8	219.147	0.566	0.233	2.431	0.015062	1.569	ENSG00000168906	MAT2A	4144	not sig	0.354
ENSG00000168907.9	1.429	0.667	1.372	0.486	0.62694	1.495	ENSG00000168907	PLA2G4F	255189	not sig	0.057
ENSG00000168913.6	1.326	-1.948	0.689	-2.828	0.0046822	1.262	ENSG00000168913	ENHO	375704	not sig	-0.915
ENSG00000168916.11	7.646	-1.489	0.586	-2.539	0.011118	1.922	ENSG00000168916	ZNF608	57507	not sig	-0.614
ENSG00000168917.8	9.808	0.988	0.571	1.731	0.083477	1.969	ENSG00000168917	SLC35G2	80723	not sig	0.278
ENSG00000168918.9	1.635	3.037	1.727	1.759	0.078584	1.442	ENSG00000168918	INPP5D	3635	not sig	0.323
ENSG00000168924.10	28.112	-0.113	0.209	-0.542	0.58813	1.792	ENSG00000168924	LETM1	3954	not sig	-0.06
ENSG00000168925.6	0						ENSG00000168925	CTRB1	1504		0
ENSG00000168928.8	0.013	0.175	5.246	0.033	0.97335	0	ENSG00000168928	CTRB2	440387	not sig	0.003
ENSG00000168930.9	0						ENSG00000168930	TRIM49	57093		0
ENSG00000168936.6	21.472	0.153	0.272	0.561	0.57506	2.024	ENSG00000168936	TMEM129	92305	not sig	0.068
ENSG00000168938.5	48.033	-1.355	0.333	-4.074	4.616e-05	1.653	ENSG00000168938	PPIC	5480	<=0.05	-1.115
ENSG00000168939.6	0.521	0.62	1.076	0.576	0.56432	0.01	ENSG00000168939	SPRY3	10251	not sig	0.069
ENSG00000168944.11	6.722	-0.096	0.231	-0.416	0.67772	1.859	ENSG00000168944	CEP120	153241	not sig	-0.048
ENSG00000168952.11	6.642	-1.937	0.952	-2.035	0.041899	2.024	ENSG00000168952	STXBP6	29091	not sig	-0.425
ENSG00000168955.3	1.531	0	5.246	0	1	1.495	ENSG00000168955	TM4SF20	79853	not sig	0.002
ENSG00000168958.15	78.279	-0.025	0.26	-0.098	0.9219	1.756	ENSG00000168958	MFF	56947	not sig	-0.012
ENSG00000168959.10	0.044	0.175	5.246	0.033	0.97335	0	ENSG00000168959	GRM5	2915	not sig	0.003
ENSG00000168961.12	14.331	4.769	1.033	4.619	3.8564e-06	2.144	ENSG00000168961	LGALS9	3965	<=0.05	3.93
ENSG00000168967.10	0						ENSG00000168967	PMCHL1			0
ENSG00000168970.16	2.542	0.126	0.4	0.314	0.75333	1.974	ENSG00000168970	JMJD7-PLA2G4B	8681	not sig	0.039
ENSG00000168992.3	0.059	0.352	4.863	0.072	0.94231	0	ENSG00000168992	OR7E102P		not sig	0.006
ENSG00000168993.10	5.539	1.624	0.742	2.188	0.028655	1.987	ENSG00000168993	CPLX1	10815	not sig	0.471
ENSG00000168994.9	20.058	0.336	0.546	0.615	0.53874	2.024	ENSG00000168994	PXDC1	221749	not sig	0.077
ENSG00000168995.9	0						ENSG00000168995	SIGLEC7	27036		0
ENSG00000169006.6	0						ENSG00000169006	NTSR2	23620		0
ENSG00000169016.12	20.107	-0.571	0.182	-3.144	0.0016658	2.128	ENSG00000169016	E2F6	1876	<=0.05	-0.428
ENSG00000169018.5	12.795	-0.146	0.252	-0.579	0.56263	2.024	ENSG00000169018	FEM1B	10116	not sig	-0.069
ENSG00000169019.9	21.143	-0.29	0.239	-1.212	0.2255	2.024	ENSG00000169019	COMMD8	54951	not sig	-0.152
ENSG00000169020.5	499.631	-0.738	0.275	-2.678	0.0074083	1.8	ENSG00000169020	ATP5ME	521	not sig	-0.443
ENSG00000169021.4	95.709	0.341	0.281	1.212	0.22546	1.788	ENSG00000169021	UQCRFS1	7386	not sig	0.159
ENSG00000169026.8	2.102	2.839	1.279	2.221	0.026371	1.442	ENSG00000169026	SLC49A3	84179	not sig	0.572
ENSG00000169031.14	2.223	1.37	1.166	1.175	0.23991	1.442	ENSG00000169031	COL4A3	1285	not sig	0.162
ENSG00000169032.5	55.367	0.707	0.241	2.938	0.0033029	1.788	ENSG00000169032	MAP2K1	5604	<=0.05	0.469
ENSG00000169035.7	0.916	0.578	1.999	0.289	0.77255	0.362	ENSG00000169035	KLK7	5650	not sig	0.033
ENSG00000169040.10	0						ENSG00000169040	PMCHL2	5370		0
ENSG00000169045.13	505.761	0.346	0.17	2.033	0.042089	1.756	ENSG00000169045	HNRNPH1	3187	not sig	0.243
ENSG00000169047.5	11.659	1.193	0.492	2.425	0.015314	2.024	ENSG00000169047	IRS1	3667	not sig	0.503
ENSG00000169057.15	15.229	-0.332	0.248	-1.335	0.18172	1.969	ENSG00000169057	MECP2	4204	not sig	-0.172
ENSG00000169059.8	0.325	1.366	2.182	0.626	0.53123	0	ENSG00000169059	VCX3A	51481	not sig	0.073
ENSG00000169062.10	43.033	0.059	0.282	0.209	0.83418	1.747	ENSG00000169062	UPF3A	65110	not sig	0.025
ENSG00000169064.8	0.037	-0.296	5.246	-0.056	0.95503	0	ENSG00000169064	ZBBX	79740	not sig	-0.005
ENSG00000169067.2	0.369	1.476	1.26	1.171	0.24144	0.011	ENSG00000169067	ACTBL2	345651	not sig	0.161
ENSG00000169071.10	1.331	-0.993	1.417	-0.701	0.48327	1.262	ENSG00000169071	ROR2	4920	not sig	-0.085
ENSG00000169075.7	0						ENSG00000169075	Z99496.1			0
ENSG00000169083.11	1.15	2.774	1.649	1.682	0.09265	1.061	ENSG00000169083	AR	367	not sig	0.296
ENSG00000169084.8	15.273	0.541	0.419	1.292	0.19641	2.144	ENSG00000169084	DHRSX	207063	not sig	0.179
ENSG00000169085.7	0.685	1.829	0.969	1.888	0.059048	0.359	ENSG00000169085	VXN	254778	not sig	0.36
ENSG00000169087.6	5.314	-0.022	0.291	-0.076	0.93912	1.974	ENSG00000169087	HSPBAP1	79663	not sig	-0.009
ENSG00000169093.10	14.987	0.255	0.392	0.651	0.51476	2.143	ENSG00000169093	ASMTL	8623	not sig	0.083
ENSG00000169100.8	221.516	-0.148	0.339	-0.438	0.66153	1.569	ENSG00000169100	SLC25A6	293	not sig	-0.055
ENSG00000169105.6	14.182	-0.559	0.341	-1.638	0.10141	1.969	ENSG00000169105	CHST14	113189	not sig	-0.237
ENSG00000169116.7	8.702	0.994	1.181	0.842	0.3999	1.922	ENSG00000169116	PARM1	25849	not sig	0.105
ENSG00000169118.11	6.645	-0.045	0.228	-0.195	0.84502	2.144	ENSG00000169118	CSNK1G1	53944	not sig	-0.022
ENSG00000169122.7	1.503	-2.382	1.131	-2.106	0.03524	1.466	ENSG00000169122	FAM110B	90362	not sig	-0.483
ENSG00000169126.11	0.746	-0.845	1.061	-0.796	0.42575	0.353	ENSG00000169126	ARMC4	55130	not sig	-0.099
ENSG00000169129.10	7.995	1.171	0.862	1.358	0.17431	2.024	ENSG00000169129	AFAP1L2	84632	not sig	0.197
ENSG00000169131.6	9.315	-0.734	0.257	-2.849	0.0043793	2.143	ENSG00000169131	ZNF354A	6940	<=0.05	-0.468
ENSG00000169136.4	32.445	-0.553	0.368	-1.503	0.13285	1.969	ENSG00000169136	ATF5	22809	not sig	-0.214
ENSG00000169139.7	82.797	-0.029	0.256	-0.112	0.91061	1.792	ENSG00000169139	UBE2V2	7336	not sig	-0.013
ENSG00000169154.4	0						ENSG00000169154	GOT1L1	137362		0
ENSG00000169155.5	6.195	0.258	0.326	0.792	0.42829	1.968	ENSG00000169155	ZBTB43	23099	not sig	0.101
ENSG00000169164.7	0						ENSG00000169164	AL159987.1			0
ENSG00000169169.10	6.703	-1.637	1.01	-1.62	0.10515	1.859	ENSG00000169169	CPT1C	126129	not sig	-0.267
ENSG00000169174.9	19.126	1.953	1.266	1.542	0.12305	2.128	ENSG00000169174	PCSK9	255738	not sig	0.25
ENSG00000169180.7	72.525	0.274	0.214	1.281	0.20031	1.756	ENSG00000169180	XPO6	23214	not sig	0.155
ENSG00000169181.8	0.011	0	5.246	0	1	0	ENSG00000169181	GSG1L	146395	not sig	0.002
ENSG00000169184.5	1.01	1.406	0.992	1.417	0.1564	1.061	ENSG00000169184	MN1	4330	not sig	0.212
ENSG00000169188.4	14.482	0.028	0.264	0.105	0.9162	2.024	ENSG00000169188	APEX2	27301	not sig	0.013
ENSG00000169189.12	54	0.382	0.263	1.453	0.14625	1.788	ENSG00000169189	NSMCE1	197370	not sig	0.193
ENSG00000169193.7	6.665	-1.484	0.283	-5.238	1.6212e-07	2.024	ENSG00000169193	CCDC126	90693	<=0.05	-1.365
ENSG00000169194.5	0						ENSG00000169194	IL13	3596		0
ENSG00000169202.3	0						ENSG00000169202				0
ENSG00000169203.12	30.719	0.104	0.27	0.383	0.70167	1.969	ENSG00000169203	NPIPB12	440353	not sig	0.046
ENSG00000169208.1	0						ENSG00000169208	OR10G3	26533		0
ENSG00000169213.6	3.03	0.334	0.825	0.406	0.68509	1.859	ENSG00000169213	RAB3B	5865	not sig	0.048
ENSG00000169214.2	0						ENSG00000169214	OR6F1	343169		0
ENSG00000169217.4	44.131	0.089	0.24	0.37	0.71139	1.792	ENSG00000169217	CD2BP2	10421	not sig	0.043
ENSG00000169218.9	0						ENSG00000169218	RSPO1	284654		0
ENSG00000169220.13	14.977	1.007	0.387	2.6	0.0093358	2.024	ENSG00000169220	RGS14	10636	not sig	0.512
ENSG00000169221.9	26.356	0.449	0.23	1.953	0.050775	1.792	ENSG00000169221	TBC1D10B	26000	not sig	0.266
ENSG00000169223.10	189.261	0.487	0.205	2.379	0.017337	1.653	ENSG00000169223	LMAN2	10960	not sig	0.324
ENSG00000169224.8	0.268	-3.226	5.201	-0.62	0.53509	0	ENSG00000169224	GCSAML	148823	not sig	-0.052
ENSG00000169228.9	25.811	-0.469	0.25	-1.873	0.061003	2.128	ENSG00000169228	RAB24	53917	not sig	-0.26
ENSG00000169230.5	210.554	-0.143	0.233	-0.614	0.53929	1.788	ENSG00000169230	PRELID1	27166	not sig	-0.072
ENSG00000169231.9	16.926	0.025	0.384	0.066	0.94718	2.143	ENSG00000169231	THBS3	7059	not sig	0.008
ENSG00000169239.8	1.891	0.538	0.508	1.059	0.28947	1.495	ENSG00000169239	CA5B	11238	not sig	0.142
ENSG00000169241.13	83.083	0.18	0.327	0.552	0.58062	1.653	ENSG00000169241	SLC50A1	55974	not sig	0.069
ENSG00000169242.7	69.424	-0.252	0.645	-0.391	0.69597	1.792	ENSG00000169242	EFNA1	1942	not sig	-0.047
ENSG00000169245.4	0.476	2.052	2.714	0.756	0.44971	0.011	ENSG00000169245	CXCL10	3627	not sig	0.087
ENSG00000169246.12	21.242	-0.194	0.269	-0.72	0.47167	1.792	ENSG00000169246	NPIPB3	23117	not sig	-0.089
ENSG00000169247.7	2.423	0.048	0.83	0.058	0.95408	1.968	ENSG00000169247	SH3TC2	79628	not sig	0.007
ENSG00000169248.8	0.356	1.64	3.874	0.423	0.67211	0	ENSG00000169248	CXCL11	6373	not sig	0.041
ENSG00000169249.8	9.334	0.307	0.26	1.181	0.23768	2.024	ENSG00000169249	ZRSR2	8233	not sig	0.151
ENSG00000169251.8	44.994	0.128	0.21	0.609	0.54253	1.569	ENSG00000169251	NMD3	51068	not sig	0.068
ENSG00000169252.4	5.151	2.513	0.916	2.742	0.0060985	1.987	ENSG00000169252	ADRB2	154	<=0.05	0.994
ENSG00000169253.3	1.13	0.569	0.663	0.858	0.39079	0.871	ENSG00000169253	AL669983.1		not sig	0.11
ENSG00000169255.9	9.539	1.324	0.655	2.021	0.04327	2.143	ENSG00000169255	B3GALNT1	8706	not sig	0.379
ENSG00000169258.6	5.12	0.181	0.334	0.54	0.58906	1.968	ENSG00000169258	GPRIN1	114787	not sig	0.068
ENSG00000169271.1	0.246	0.587	3.4	0.173	0.86283	0	ENSG00000169271	HSPB3	8988	not sig	0.017
ENSG00000169282.13	0.522	-1.317	0.917	-1.437	0.1507	0.373	ENSG00000169282	KCNAB1	7881	not sig	-0.216
ENSG00000169288.13	25.435	0.101	0.236	0.426	0.67016	2.024	ENSG00000169288	MRPL1	65008	not sig	0.049
ENSG00000169291.5	0.202	-0.358	3.024	-0.118	0.90587	0	ENSG00000169291	SHE	126669	not sig	-0.012
ENSG00000169297.6	9.404	4.166	1.957	2.129	0.033252	2.024	ENSG00000169297	NR0B1	190	not sig	0.492
ENSG00000169299.9	22.335	0.259	0.286	0.907	0.36421	1.969	ENSG00000169299	PGM2	55276	not sig	0.115
ENSG00000169302.10	3.274	4.803	1.302	3.689	0.00022525	1.987	ENSG00000169302	STK32A	202374	<=0.05	3.044
ENSG00000169306.5	0.326	1.559	2.351	0.663	0.50739	0.011	ENSG00000169306	IL1RAPL1	11141	not sig	0.077
ENSG00000169313.9	0						ENSG00000169313	P2RY12	64805		0
ENSG00000169314.10	0						ENSG00000169314	C22orf15	150248		0
ENSG00000169325.9	0						ENSG00000169325	GUSBP12			0
ENSG00000169327.3	0						ENSG00000169327	OR5AU1	390445		0
ENSG00000169330.4	0.62	-0.038	0.777	-0.049	0.96125	0.373	ENSG00000169330	MINAR1	23251	not sig	-0.006
ENSG00000169340.5	0						ENSG00000169340	PDILT	204474		0
ENSG00000169344.11	0						ENSG00000169344	UMOD	7369		0
ENSG00000169347.12	0						ENSG00000169347	GP2	2813		0
ENSG00000169359.9	21.996	0.341	0.263	1.296	0.19487	1.969	ENSG00000169359	SLC33A1	9197	not sig	0.169
ENSG00000169371.9	22.897	-0.278	0.214	-1.296	0.19482	2.024	ENSG00000169371	SNUPN	10073	not sig	-0.158
ENSG00000169372.8	8.687	-0.115	0.329	-0.35	0.72614	2.024	ENSG00000169372	CRADD	8738	not sig	-0.044
ENSG00000169375.11	24.054	-0.157	0.173	-0.905	0.36529	2.024	ENSG00000169375	SIN3A	25942	not sig	-0.095
ENSG00000169379.11	9.442	-0.109	0.321	-0.338	0.7353	2.144	ENSG00000169379	ARL13B	200894	not sig	-0.042
ENSG00000169385.2	0						ENSG00000169385	RNASE2	6036		0
ENSG00000169393.4	0.023	-0.708	5.246	-0.135	0.89265	0	ENSG00000169393	ELSPBP1	64100	not sig	-0.011
ENSG00000169397.3	0						ENSG00000169397	RNASE3	6037		0
ENSG00000169398.15	82.561	0.018	0.229	0.076	0.93913	1.788	ENSG00000169398	PTK2	5747	not sig	0.009
ENSG00000169402.11	0						ENSG00000169402	RSPH10B2	728194		0
ENSG00000169403.7	3.311	4.785	1.133	4.223	2.4096e-05	1.954	ENSG00000169403	PTAFR	5724	<=0.05	3.702
ENSG00000169410.5	15.957	-0.361	0.203	-1.779	0.075302	2.128	ENSG00000169410	PTPN9	5780	not sig	-0.225
ENSG00000169413.2	0.075	0.529	5.246	0.101	0.91975	0	ENSG00000169413	RNASE6	6039	not sig	0.008
ENSG00000169418.9	0.657	0.705	1.38	0.511	0.60939	0.359	ENSG00000169418	NPR1	4881	not sig	0.06
ENSG00000169427.2	0.261	1.379	3.093	0.446	0.65573	0	ENSG00000169427	KCNK9	51305	not sig	0.047
ENSG00000169429.6	40.657	3.704	0.871	4.251	2.1259e-05	2.128	ENSG00000169429	CXCL8	3576	<=0.05	3.087
ENSG00000169432.10	1.213	-0.145	1.28	-0.114	0.9095	1.262	ENSG00000169432	SCN9A	6335	not sig	-0.013
ENSG00000169435.9	1.566	1.528	1.028	1.487	0.13695	1.495	ENSG00000169435	RASSF6	166824	not sig	0.23
ENSG00000169436.12	1.034	2.628	2.145	1.225	0.22048	0.871	ENSG00000169436	COL22A1	169044	not sig	0.168
ENSG00000169439.7	28.89	-0.888	1.158	-0.767	0.44331	2.128	ENSG00000169439	SDC2	6383	not sig	-0.094
ENSG00000169442.4	0.461	1.532	1.336	1.147	0.25152	0.01	ENSG00000169442	CD52	1043	not sig	0.157
ENSG00000169446.4	15.85	-0.067	0.207	-0.322	0.7475	2.144	ENSG00000169446	MMGT1	93380	not sig	-0.035
ENSG00000169469.7	3.462	1.328	1.839	0.722	0.47025	1.954	ENSG00000169469	SPRR1B	6699	not sig	0.087
ENSG00000169474.3	1.397	3.432	2.086	1.645	0.099909	1.495	ENSG00000169474	SPRR1A	6698	not sig	0.274
ENSG00000169484.2	0						ENSG00000169484	OR4K14	122740		0
ENSG00000169488.5	0						ENSG00000169488	OR4K15	81127		0
ENSG00000169490.12	45.569	-1.091	0.28	-3.894	9.8712e-05	1.792	ENSG00000169490	TM2D2	83877	<=0.05	-0.857
ENSG00000169495.4	0						ENSG00000169495	HTRA4	203100		0
ENSG00000169499.10	11.359	-0.352	0.461	-0.764	0.44481	2.143	ENSG00000169499	PLEKHA2	59339	not sig	-0.099
ENSG00000169504.10	57.008	-0.181	0.394	-0.459	0.64651	1.756	ENSG00000169504	CLIC4	25932	not sig	-0.058
ENSG00000169507.5	0.071	-0.59	5.246	-0.113	0.91042	0	ENSG00000169507	SLC38A11	151258	not sig	-0.009
ENSG00000169508.6	0.405	1.048	1.955	0.536	0.59198	0	ENSG00000169508	GPR183	1880	not sig	0.062
ENSG00000169509.5	0.254	1.059	5.246	0.202	0.8401	0	ENSG00000169509	CRCT1	54544	not sig	0.016
ENSG00000169515.5	0.942	-0.06	2.348	-0.026	0.97952	0.362	ENSG00000169515	CCDC8	83987	not sig	-0.003
ENSG00000169519.15	9.011	0.337	0.227	1.485	0.13751	1.922	ENSG00000169519	METTL15	196074	not sig	0.189
ENSG00000169548.3	0.541	-1.546	1.157	-1.336	0.18151	0.359	ENSG00000169548	ZNF280A	129025	not sig	-0.195
ENSG00000169550.8	2.474	-2.268	1.8	-1.26	0.20753	1.987	ENSG00000169550	MUC15	143662	not sig	-0.179
ENSG00000169551.8	0.129	0.411	5.246	0.078	0.93759	0	ENSG00000169551	CT55	54967	not sig	0.006
ENSG00000169554.12	2.826	-0.143	1.479	-0.097	0.92312	1.954	ENSG00000169554	ZEB2	9839	not sig	-0.011
ENSG00000169562.9	1.411	3.695	2.653	1.393	0.16373	1.495	ENSG00000169562	GJB1	2705	not sig	0.192
ENSG00000169564.5	235.503	-0.05	0.152	-0.326	0.74426	1.8	ENSG00000169564	PCBP1	5093	not sig	-0.03
ENSG00000169567.7	323.551	-0.354	0.247	-1.431	0.15248	1.8	ENSG00000169567	HINT1	3094	not sig	-0.186
ENSG00000169570.5	3.031	-0.149	0.347	-0.429	0.66778	1.954	ENSG00000169570	DTWD2	285605	not sig	-0.054
ENSG00000169575.4	0						ENSG00000169575	VPREB1	7441		0
ENSG00000169583.12	27.081	-4.186	0.83	-5.04	4.6538e-07	1.792	ENSG00000169583	CLIC3	9022	<=0.05	-3.682
ENSG00000169592.10	60.438	0.392	0.269	1.456	0.14537	1.792	ENSG00000169592	INO80E	283899	not sig	0.195
ENSG00000169594.8	1.036	1.007	1.968	0.512	0.609	1.061	ENSG00000169594	BNC1	646	not sig	0.059
ENSG00000169598.11	3.923	0.105	0.32	0.327	0.74336	1.968	ENSG00000169598	DFFB	1677	not sig	0.041
ENSG00000169599.8	40.649	-0.471	0.189	-2.493	0.01267	2.024	ENSG00000169599	NFU1	27247	not sig	-0.33
ENSG00000169604.15	23.639	0.2	0.836	0.239	0.81131	1.969	ENSG00000169604	ANTXR1	84168	not sig	0.028
ENSG00000169605.5	0.026	0	5.246	0	1	0	ENSG00000169605	GKN1	56287	not sig	0.002
ENSG00000169607.8	17.469	0.327	0.249	1.314	0.18869	2.143	ENSG00000169607	CKAP2L	150468	not sig	0.169
ENSG00000169609.9	18.782	-0.182	0.226	-0.806	0.42051	1.969	ENSG00000169609	C15orf40	123207	not sig	-0.095
ENSG00000169612.3	25.799	-0.88	0.212	-4.143	3.4209e-05	1.969	ENSG00000169612	RAMAC	83640	<=0.05	-0.711
ENSG00000169618.4	0.01	0.175	5.246	0.033	0.97335	0	ENSG00000169618	PROKR1	10887	not sig	0.003
ENSG00000169621.5	1.129	0.287	0.612	0.469	0.63917	1.262	ENSG00000169621	APLF	200558	not sig	0.058
ENSG00000169627.7	110.347	-0.409	0.312	-1.312	0.18956	1.788	ENSG00000169627	BOLA2B	552900	not sig	-0.177
ENSG00000169629.7	2.192	-0.525	0.386	-1.36	0.17395	1.442	ENSG00000169629	RGPD8	727851	not sig	-0.19
ENSG00000169635.5	3.506	-1.881	0.343	-5.484	4.1574e-08	1.859	ENSG00000169635	HIC2	23119	<=0.05	-1.748
ENSG00000169641.9	12.191	0.257	0.29	0.887	0.37516	2.143	ENSG00000169641	LUZP1	7798	not sig	0.113
ENSG00000169660.11	12.126	0.118	0.311	0.379	0.70501	2.024	ENSG00000169660	HEXD	284004	not sig	0.047
ENSG00000169662.8	0.011	0.175	5.246	0.033	0.97335	0	ENSG00000169662	BCRP6		not sig	0.003
ENSG00000169668.7	1.129	-0.2	0.593	-0.337	0.73589	1.262	ENSG00000169668	BCRP2		not sig	-0.041
ENSG00000169676.4	0.036	0.293	5.246	0.056	0.95546	0	ENSG00000169676	DRD5	1816	not sig	0.005
ENSG00000169679.10	44.94	0.302	0.242	1.246	0.21278	1.653	ENSG00000169679	BUB1	699	not sig	0.157
ENSG00000169682.13	32.604	-0.088	0.254	-0.345	0.73034	1.969	ENSG00000169682	SPNS1	83985	not sig	-0.041
ENSG00000169683.3	19.1	0.304	0.302	1.007	0.31405	2.143	ENSG00000169683	LRRC45	201255	not sig	0.13
ENSG00000169684.9	13.381	0.06	0.332	0.181	0.85622	2.143	ENSG00000169684	CHRNA5	1138	not sig	0.022
ENSG00000169688.10	0.068	0.47	5.246	0.09	0.92866	0	ENSG00000169688	MT1B	4490	not sig	0.007
ENSG00000169689.10	125.268	-0.008	0.283	-0.03	0.97628	1.653	ENSG00000169689	CENPX	201254	not sig	-0.004
ENSG00000169692.8	44.504	0.716	0.266	2.688	0.0071792	2.128	ENSG00000169692	AGPAT2	10555	not sig	0.437
ENSG00000169696.11	27.19	-0.103	0.234	-0.439	0.66092	2.024	ENSG00000169696	ASPSCR1	79058	not sig	-0.051
ENSG00000169704.4	0						ENSG00000169704	GP9	2815		0
ENSG00000169710.6	193.976	-0.266	0.334	-0.796	0.42581	1.653	ENSG00000169710	FASN	2194	not sig	-0.102
ENSG00000169714.12	309.806	0.274	0.178	1.538	0.12407	1.756	ENSG00000169714	CNBP	7555	not sig	0.178
ENSG00000169715.10	126.867	2.582	1.335	1.934	0.053167	1.653	ENSG00000169715	MT1E	4493	not sig	0.4
ENSG00000169717.5	0						ENSG00000169717	ACTRT2	140625		0
ENSG00000169718.13	91.456	0.595	0.201	2.959	0.0030901	1.8	ENSG00000169718	DUS1L	64118	<=0.05	0.423
ENSG00000169727.8	87.837	0.057	0.173	0.331	0.74067	1.569	ENSG00000169727	GPS1	2873	not sig	0.033
ENSG00000169733.7	21.368	0.302	0.21	1.434	0.15171	2.024	ENSG00000169733	RFNG	5986	not sig	0.176
ENSG00000169738.3	85.497	0.301	0.284	1.059	0.28979	1.792	ENSG00000169738	DCXR	51181	not sig	0.136
ENSG00000169740.9	17.017	-0.809	0.325	-2.488	0.012831	2.128	ENSG00000169740	ZNF32	7580	not sig	-0.43
ENSG00000169744.8	0.249	1.176	5.156	0.228	0.81955	0	ENSG00000169744	LDB2	9079	not sig	0.019
ENSG00000169750.4	25.022	-0.1	0.372	-0.269	0.78775	2.024	ENSG00000169750	RAC3	5881	not sig	-0.034
ENSG00000169752.12	6.428	-0.877	0.685	-1.281	0.20028	1.859	ENSG00000169752	NRG4	145957	not sig	-0.18
ENSG00000169756.12	40.007	0.159	0.261	0.608	0.54343	2.024	ENSG00000169756	LIMS1	3987	not sig	0.074
ENSG00000169758.8	0.43	-2.841	0.944	-3.012	0.0025996	0.01	ENSG00000169758	TMEM266	123591	not sig	-1.386
ENSG00000169760.13	0.757	-0.802	1.166	-0.688	0.49143	0.353	ENSG00000169760	NLGN1	22871	not sig	-0.083
ENSG00000169762.12	9.391	0.004	0.283	0.015	0.98819	1.922	ENSG00000169762	TAPT1	202018	not sig	0.002
ENSG00000169763.10	0						ENSG00000169763	PRYP3			0
ENSG00000169764.10	79.181	-0.457	0.233	-1.961	0.049906	1.569	ENSG00000169764	UGP2	7360	not sig	-0.269
ENSG00000169777.5	0						ENSG00000169777	TAS2R1	50834		0
ENSG00000169783.8	0.574	-0.985	1.407	-0.7	0.48394	0.373	ENSG00000169783	LINGO1	84894	not sig	-0.085
ENSG00000169789.6	0						ENSG00000169789	PRY	9081		0
ENSG00000169800.9	0						ENSG00000169800	RBMY1F	159163		0
ENSG00000169807.6	0						ENSG00000169807	PRY2	442862		0
ENSG00000169811.7	0						ENSG00000169811	RBMY1HP			0
ENSG00000169813.12	163.139	0.031	0.2	0.154	0.87735	1.788	ENSG00000169813	HNRNPF	3185	not sig	0.016
ENSG00000169814.8	8.76	0.294	0.289	1.016	0.30944	2.144	ENSG00000169814	BTD	686	not sig	0.131
ENSG00000169826.6	9.836	-0.064	0.327	-0.197	0.84377	1.859	ENSG00000169826	CSGALNACT2	55454	not sig	-0.024
ENSG00000169836.4	0.091	-0.355	5.246	-0.068	0.9461	0	ENSG00000169836	TACR3	6870	not sig	-0.005
ENSG00000169840.4	0						ENSG00000169840	GSX1	219409		0
ENSG00000169849.8	0						ENSG00000169849	TSPY14P			0
ENSG00000169851.11	16.571	0.449	0.84	0.534	0.59309	2.024	ENSG00000169851	PCDH7	5099	not sig	0.064
ENSG00000169855.15	21.904	-1.036	0.622	-1.666	0.095657	2.128	ENSG00000169855	ROBO1	6091	not sig	-0.264
ENSG00000169856.7	0.156	0.175	2.002	0.088	0.93022	0	ENSG00000169856	ONECUT1	3175	not sig	0.01
ENSG00000169857.3	11.552	0.871	0.312	2.79	0.0052628	2.024	ENSG00000169857	AVEN	57099	<=0.05	0.511
ENSG00000169860.4	1.075	0.278	0.862	0.322	0.74734	1.061	ENSG00000169860	P2RY1	5028	not sig	0.038
ENSG00000169861.8	0						ENSG00000169861				0
ENSG00000169862.14	0.314	1.418	2.358	0.601	0.54764	0	ENSG00000169862	CTNND2	1501	not sig	0.069
ENSG00000169871.8	14.921	1.056	0.33	3.195	0.0013998	1.969	ENSG00000169871	TRIM56	81844	<=0.05	0.689
ENSG00000169876.9	0						ENSG00000169876	MUC17	140453		0
ENSG00000169877.5	0						ENSG00000169877	AHSP	51327		0
ENSG00000169884.9	2.629	-0.458	0.848	-0.54	0.58939	1.987	ENSG00000169884	WNT10B	7480	not sig	-0.065
ENSG00000169885.5	0.492	-1.577	0.945	-1.669	0.095085	0.01	ENSG00000169885	CALML6	163688	not sig	-0.28
ENSG00000169891.13	2.612	0.834	0.656	1.271	0.20355	1.954	ENSG00000169891	REPS2	9185	not sig	0.178
ENSG00000169894.13	3.703	-0.134	1.001	-0.134	0.89378	1.859	ENSG00000169894	MUC3A	4584	not sig	-0.015
ENSG00000169895.5	17.722	0.292	0.265	1.101	0.2707	2.143	ENSG00000169895	SYAP1	94056	not sig	0.14
ENSG00000169896.12	0.37	-0.415	1.275	-0.326	0.74466	0.011	ENSG00000169896	ITGAM	3684	not sig	-0.037
ENSG00000169900.3	0						ENSG00000169900	PYDC1	260434		0
ENSG00000169902.9	13.022	0.397	0.366	1.086	0.27758	1.859	ENSG00000169902	TPST1	8460	not sig	0.145
ENSG00000169903.6	5.891	5.1	2.647	1.927	0.054009	1.902	ENSG00000169903	TM4SF4	7104	not sig	0.339
ENSG00000169905.8	17.867	0.114	0.193	0.592	0.55375	2.128	ENSG00000169905	TOR1AIP2	163590	not sig	0.064
ENSG00000169906.5	0						ENSG00000169906	S100G	795		0
ENSG00000169908.6	301.291	1.883	0.683	2.759	0.0057993	1.653	ENSG00000169908	TM4SF1	4071	not sig	0.845
ENSG00000169914.5	5.623	-0.681	0.236	-2.881	0.0039638	1.859	ENSG00000169914	OTUD3	23252	<=0.05	-0.451
ENSG00000169918.5	0.377	1.294	1.552	0.834	0.40423	0	ENSG00000169918	OTUD7A	161725	not sig	0.104
ENSG00000169919.12	63.89	0.421	0.305	1.382	0.16708	1.569	ENSG00000169919	GUSB	2990	not sig	0.188
ENSG00000169925.12	10.096	0.109	0.244	0.445	0.6566	2.143	ENSG00000169925	BRD3	8019	not sig	0.052
ENSG00000169926.5	19.768	0.604	0.444	1.361	0.17366	2.024	ENSG00000169926	KLF13	51621	not sig	0.192
ENSG00000169933.8	0.055	0.293	5.246	0.056	0.95546	0	ENSG00000169933	FRMPD4	9758	not sig	0.005
ENSG00000169946.9	0.679	-0.029	0.977	-0.03	0.97618	0.365	ENSG00000169946	ZFPM2	23414	not sig	-0.003
ENSG00000169951.5	5.023	0.375	0.353	1.062	0.28841	1.987	ENSG00000169951	ZNF764	92595	not sig	0.141
ENSG00000169953.11	0						ENSG00000169953	HSFY2	159119		0
ENSG00000169955.6	4.879	1.188	0.467	2.543	0.010994	1.968	ENSG00000169955	ZNF747	65988	not sig	0.543
ENSG00000169957.8	24.908	0.305	0.266	1.144	0.2527	1.792	ENSG00000169957	ZNF768	79724	not sig	0.147
ENSG00000169962.4	0.786	2.781	1.112	2.5	0.012428	0.362	ENSG00000169962	TAS1R3	83756	not sig	0.796
ENSG00000169964.5	12.008	0.366	0.313	1.17	0.2422	1.969	ENSG00000169964	TMEM42	131616	not sig	0.155
ENSG00000169967.12	10.555	0.371	0.249	1.492	0.13559	2.024	ENSG00000169967	MAP3K2	10746	not sig	0.196
ENSG00000169972.7	21.664	-0.238	0.249	-0.955	0.33942	1.792	ENSG00000169972	PUSL1	126789	not sig	-0.118
ENSG00000169976.5	138.723	-0.711	0.218	-3.255	0.0011331	1.653	ENSG00000169976	SF3B5	83443	<=0.05	-0.509
ENSG00000169981.6	4.593	-0.047	0.324	-0.146	0.88376	1.987	ENSG00000169981	ZNF35	7584	not sig	-0.018
ENSG00000169989.2	0.182	-0.001	1.478	-0.001	0.99927	0	ENSG00000169989	TIGD4	201798	not sig	0
ENSG00000169991.6	10.566	1.913	0.465	4.118	3.8237e-05	2.144	ENSG00000169991	IFFO2	126917	<=0.05	1.602
ENSG00000169992.5	10.525	-0.312	0.39	-0.799	0.42426	2.144	ENSG00000169992	NLGN2	57555	not sig	-0.104
ENSG00000169994.14	0.39	1.891	2.91	0.65	0.51589	0.011	ENSG00000169994	MYO7B	4648	not sig	0.072
ENSG00000170004.12	69.132	-0.241	0.293	-0.821	0.41185	1.792	ENSG00000170004	CHD3	1107	not sig	-0.104
ENSG00000170006.7	1.48	2.272	0.899	2.528	0.011456	1.495	ENSG00000170006	TMEM154	201799	not sig	0.758
ENSG00000170011.9	0.186	-1.064	2.165	-0.491	0.62322	0	ENSG00000170011	MYRIP	25924	not sig	-0.056
ENSG00000170017.8	70.502	1.298	0.47	2.76	0.0057835	1.653	ENSG00000170017	ALCAM	214	not sig	0.659
ENSG00000170027.5	129.923	0.377	0.189	1.994	0.046104	1.788	ENSG00000170027	YWHAG	7532	not sig	0.251
ENSG00000170035.11	89.883	0.404	0.34	1.189	0.23456	1.8	ENSG00000170035	UBE2E3	10477	not sig	0.16
ENSG00000170037.9	34.584	-0.171	0.228	-0.748	0.45422	2.024	ENSG00000170037	CNTROB	116840	not sig	-0.088
ENSG00000170043.7	149.519	-0.155	0.228	-0.68	0.49666	1.569	ENSG00000170043	TRAPPC1	58485	not sig	-0.079
ENSG00000170044.4	0.354	-0.79	2.398	-0.33	0.74171	0.01	ENSG00000170044	ZPLD1	131368	not sig	-0.037
ENSG00000170049.5	1.712	-0.312	0.541	-0.578	0.56329	1.541	ENSG00000170049	KCNAB3	9196	not sig	-0.072
ENSG00000170054.10	0						ENSG00000170054	SERPINA9	327657		0
ENSG00000170074.15	0.473	-0.592	2.453	-0.241	0.80944	0	ENSG00000170074	FAM153A	285596	not sig	-0.026
ENSG00000170075.8	0.011	0	5.246	0	1	0	ENSG00000170075	GPR37L1	9283	not sig	0.002
ENSG00000170085.13	7.2	0.159	0.363	0.439	0.66098	2.143	ENSG00000170085	SIMC1	375484	not sig	0.055
ENSG00000170088.9	10.879	0.663	0.28	2.369	0.017856	1.859	ENSG00000170088	TMEM192	201931	not sig	0.372
ENSG00000170089.11	32.877	0.262	0.285	0.92	0.35735	1.792	ENSG00000170089	AC106795.1		not sig	0.117
ENSG00000170091.6	0.299	1.145	5.246	0.218	0.82724	0	ENSG00000170091	NSG2	51617	not sig	0.018
ENSG00000170092.10	0.473	0.538	0.898	0.599	0.54945	0.011	ENSG00000170092	SPDYE5	442590	not sig	0.072
ENSG00000170099.5	0.363	1.668	3.481	0.479	0.63178	0.01	ENSG00000170099	SERPINA6	866	not sig	0.049
ENSG00000170100.9	5.789	-0.209	0.282	-0.742	0.45805	1.968	ENSG00000170100	ZNF778	197320	not sig	-0.093
ENSG00000170113.11	15.837	0	0.329	0	0.99983	1.969	ENSG00000170113	NIPA1	123606	not sig	0
ENSG00000170122.4	0.251	-0.001	1.18	-0.001	0.99909	0	ENSG00000170122	FOXD4	2298	not sig	0
ENSG00000170128.2	0						ENSG00000170128	GPR25	2848		0
ENSG00000170142.7	79.785	-0.638	0.253	-2.517	0.011843	1.792	ENSG00000170142	UBE2E1	7324	not sig	-0.387
ENSG00000170144.14	329.902	0.031	0.166	0.184	0.85389	1.653	ENSG00000170144	HNRNPA3	220988	not sig	0.018
ENSG00000170145.4	7.768	-0.346	0.308	-1.121	0.2621	1.922	ENSG00000170145	SIK2	23235	not sig	-0.148
ENSG00000170152.3	0						ENSG00000170152	AL391987.1			0
ENSG00000170153.6	0.612	-0.295	1.54	-0.191	0.84833	0.373	ENSG00000170153	RNF150	57484	not sig	-0.022
ENSG00000170160.12	1.289	-0.001	1.153	-0.001	0.99944	1.262	ENSG00000170160	CCDC144A	9720	not sig	0
ENSG00000170161.6	2.136	0.098	0.483	0.202	0.8396	1.466	ENSG00000170161	AL512625.1	554249	not sig	0.025
ENSG00000170162.9	0.07	-0.649	5.246	-0.124	0.90153	0	ENSG00000170162	VGLL2	245806	not sig	-0.01
ENSG00000170165.5	0						ENSG00000170165				0
ENSG00000170166.5	0.575	-0.514	1.048	-0.491	0.62342	0.365	ENSG00000170166	HOXD4	3233	not sig	-0.058
ENSG00000170175.6	14.09	-1.54	0.478	-3.222	0.001275	1.969	ENSG00000170175	CHRNB1	1140	<=0.05	-0.977
ENSG00000170178.5	0.013	-0.296	5.246	-0.056	0.95503	0	ENSG00000170178	HOXD12	3238	not sig	-0.005
ENSG00000170180.15	0						ENSG00000170180	GYPA	2993		0
ENSG00000170185.5	6.671	-0.032	0.244	-0.132	0.89482	2.143	ENSG00000170185	USP38	84640	not sig	-0.015
ENSG00000170190.11	16.061	2.514	0.671	3.748	0.00017817	2.143	ENSG00000170190	SLC16A5	9121	<=0.05	1.937
ENSG00000170191.4	5.476	-0.122	0.254	-0.479	0.63212	1.859	ENSG00000170191	NANP	140838	not sig	-0.057
ENSG00000170209.4	0.048	-0.237	5.246	-0.045	0.96398	0	ENSG00000170209	ANKK1	255239	not sig	-0.004
ENSG00000170214.3	2.504	2.138	1.137	1.881	0.060024	1.987	ENSG00000170214	ADRA1B	147	not sig	0.368
ENSG00000170215.4	2.654	0.739	0.986	0.749	0.45368	1.859	ENSG00000170215			not sig	0.092
ENSG00000170217.6	0.481	0.564	1.538	0.367	0.71375	0	ENSG00000170217			not sig	0.042
ENSG00000170222.11	5.469	-0.611	0.293	-2.089	0.036726	1.968	ENSG00000170222	ADPRM	56985	not sig	-0.316
ENSG00000170231.11	5.199	5.539	1.22	4.539	5.6461e-06	1.974	ENSG00000170231	FABP6	2172	<=0.05	4.296
ENSG00000170234.8	10.218	0.275	0.22	1.25	0.21135	1.859	ENSG00000170234	PWWP2A	114825	not sig	0.153
ENSG00000170236.10	0						ENSG00000170236	USP50	373509		0
ENSG00000170242.13	24.234	-0.151	0.194	-0.777	0.43744	1.792	ENSG00000170242	USP47	55031	not sig	-0.085
ENSG00000170248.9	61.582	-0.102	0.157	-0.65	0.51543	1.756	ENSG00000170248	PDCD6IP	10015	not sig	-0.062
ENSG00000170255.6	0						ENSG00000170255	MRGPRX1	259249		0
ENSG00000170260.4	8.999	0.209	0.24	0.871	0.38358	1.922	ENSG00000170260	ZNF212	7988	not sig	0.105
ENSG00000170262.8	0						ENSG00000170262	MRAP	56246		0
ENSG00000170264.8	4.792	-0.238	0.314	-0.761	0.44693	1.974	ENSG00000170264	FAM161A	84140	not sig	-0.097
ENSG00000170265.7	13.655	0.347	0.206	1.687	0.091603	2.144	ENSG00000170265	ZNF282	8427	not sig	0.212
ENSG00000170266.11	35.392	0.174	0.248	0.7	0.48383	1.792	ENSG00000170266	GLB1	2720	not sig	0.084
ENSG00000170270.4	18.222	-0.365	0.233	-1.568	0.11685	2.144	ENSG00000170270	GON7	84520	not sig	-0.204
ENSG00000170271.6	5.287	1.723	0.814	2.118	0.034211	1.968	ENSG00000170271	FAXDC2	10826	not sig	0.448
ENSG00000170275.10	92.219	0.017	0.335	0.052	0.95838	1.756	ENSG00000170275	CRTAP	10491	not sig	0.006
ENSG00000170276.4	0.03	-0.237	5.246	-0.045	0.96398	0	ENSG00000170276	HSPB2	3316	not sig	-0.004
ENSG00000170279.2	0						ENSG00000170279	C7orf33	202865		0
ENSG00000170289.8	0.014	0	5.246	0	1	0	ENSG00000170289	CNGB3	54714	not sig	0.002
ENSG00000170290.3	0.056	0	5.246	0	1	0	ENSG00000170290	SLN	6588	not sig	0.002
ENSG00000170291.10	41.937	-0.409	0.281	-1.455	0.14563	1.747	ENSG00000170291	ELP5	23587	not sig	-0.196
ENSG00000170293.4	10.919	0.266	0.336	0.791	0.42916	2.144	ENSG00000170293	CMTM8	152189	not sig	0.102
ENSG00000170296.5	281.973	-0.153	0.244	-0.625	0.53203	1.8	ENSG00000170296	GABARAP	11337	not sig	-0.074
ENSG00000170298.11	1.306	2.32	1.569	1.478	0.13934	0.871	ENSG00000170298	LGALS9B	284194	not sig	0.233
ENSG00000170310.10	38.659	-0.876	0.233	-3.767	0.00016537	1.747	ENSG00000170310	STX8	9482	<=0.05	-0.669
ENSG00000170312.11	83.4	-0.31	0.249	-1.246	0.21266	1.756	ENSG00000170312	CDK1	983	not sig	-0.159
ENSG00000170315.9	1641.95	0.214	0.278	0.768	0.44234	1.8	ENSG00000170315	UBB	7314	not sig	0.096
ENSG00000170322.10	16.401	-0.268	0.214	-1.253	0.21013	2.024	ENSG00000170322	NFRKB	4798	not sig	-0.152
ENSG00000170323.4	0.737	2.785	5.172	0.538	0.59029	0.353	ENSG00000170323	FABP4	2167	not sig	0.045
ENSG00000170324.15	0.068	0.411	5.246	0.078	0.93759	0	ENSG00000170324	FRMPD2	143162	not sig	0.006
ENSG00000170325.10	3.128	-0.319	0.318	-1.002	0.31633	1.954	ENSG00000170325	PRDM10	56980	not sig	-0.131
ENSG00000170340.10	15.05	-0.095	0.262	-0.362	0.71733	1.969	ENSG00000170340	B3GNT2	10678	not sig	-0.043
ENSG00000170345.5	170.576	0.193	0.714	0.27	0.78699	1.788	ENSG00000170345	FOS	2353	not sig	0.032
ENSG00000170348.4	310.617	0.353	0.311	1.134	0.25675	1.8	ENSG00000170348	TMED10	10972	not sig	0.15
ENSG00000170356.8	1.48	0.479	0.705	0.678	0.49749	1.484	ENSG00000170356	OR2A20P	401428	not sig	0.084
ENSG00000170364.8	7.609	-0.2	0.236	-0.846	0.39766	2.144	ENSG00000170364	SETMAR	6419	not sig	-0.101
ENSG00000170365.5	10.191	-0.362	0.277	-1.304	0.19208	1.859	ENSG00000170365	SMAD1	4086	not sig	-0.172
ENSG00000170367.4	0.265	-2.098	2.943	-0.713	0.47598	0	ENSG00000170367	CST5	1473	not sig	-0.079
ENSG00000170369.3	0.793	2.345	1.508	1.555	0.11994	0.353	ENSG00000170369	CST2	1470	not sig	0.255
ENSG00000170370.10	0.023	-0.296	5.246	-0.056	0.95503	0	ENSG00000170370	EMX2	2018	not sig	-0.005
ENSG00000170373.4	2.248	4.33	1.991	2.175	0.029631	1.859	ENSG00000170373	CST1	1469	not sig	0.517
ENSG00000170374.4	0.01	-0.296	5.246	-0.056	0.95503	0	ENSG00000170374	SP7	121340	not sig	-0.005
ENSG00000170379.15	0.825	0.056	1.005	0.056	0.95546	0.373	ENSG00000170379	TCAF2	285966	not sig	0.006
ENSG00000170381.8	5.145	-0.567	0.876	-0.647	0.5176	1.987	ENSG00000170381	SEMA3E	9723	not sig	-0.079
ENSG00000170382.7	1.531	0.702	1.15	0.61	0.54163	1.495	ENSG00000170382	LRRN2	10446	not sig	0.073
ENSG00000170385.9	17.011	0.344	0.411	0.838	0.40221	1.969	ENSG00000170385	SLC30A1	7779	not sig	0.109
ENSG00000170390.10	2.188	-0.915	0.806	-1.134	0.25661	1.541	ENSG00000170390	DCLK2	166614	not sig	-0.153
ENSG00000170396.6	0.565	0.705	2.218	0.318	0.75051	0.359	ENSG00000170396	ZNF804A	91752	not sig	0.036
ENSG00000170409.7	0						ENSG00000170409	AC091390.1			0
ENSG00000170412.12	31.177	4.938	0.713	6.923	4.4234e-12	1.747	ENSG00000170412	GPRC5C	55890	<=0.05	4.526
ENSG00000170417.10	9.45	-0.135	0.24	-0.561	0.57503	1.922	ENSG00000170417	TMEM182	130827	not sig	-0.066
ENSG00000170419.6	0.109	0.234	4.624	0.051	0.95961	0	ENSG00000170419	VSTM2A	222008	not sig	0.004
ENSG00000170421.7	1806.11	-0.689	0.539	-1.278	0.20133	1.653	ENSG00000170421	KRT8	3856	not sig	-0.179
ENSG00000170423.8	1.874	3.266	1.904	1.715	0.086328	1.484	ENSG00000170423	KRT78	196374	not sig	0.303
ENSG00000170425.3	19.05	1.818	0.491	3.703	0.00021336	2.128	ENSG00000170425	ADORA2B	136	<=0.05	1.384
ENSG00000170426.1	0						ENSG00000170426	SDR9C7	121214		0
ENSG00000170430.9	10.132	-0.257	0.432	-0.595	0.55178	1.859	ENSG00000170430	MGMT	4255	not sig	-0.076
ENSG00000170439.5	8.503	0.919	0.786	1.169	0.24235	2.024	ENSG00000170439	METTL7B	196410	not sig	0.159
ENSG00000170442.7	4.251	1.114	0.891	1.25	0.21127	1.859	ENSG00000170442	KRT86	3892	not sig	0.175
ENSG00000170445.8	71.211	0.125	0.19	0.659	0.50971	1.569	ENSG00000170445	HARS1	3035	not sig	0.071
ENSG00000170448.7	10.011	0.379	0.256	1.481	0.13873	1.969	ENSG00000170448	NFXL1	152518	not sig	0.196
ENSG00000170454.5	0.179	1	4.487	0.223	0.82369	0	ENSG00000170454	KRT75	9119	not sig	0.02
ENSG00000170456.10	7.598	0.255	0.467	0.546	0.58518	2.024	ENSG00000170456	DENND5B	160518	not sig	0.069
ENSG00000170458.9	2.754	3.231	1.107	2.919	0.0035082	1.974	ENSG00000170458	CD14	929	<=0.05	1.355
ENSG00000170464.5	4.216	-0.224	0.368	-0.609	0.54239	1.968	ENSG00000170464	DNAJC18	202052	not sig	-0.078
ENSG00000170465.9	0.015	0.175	5.246	0.033	0.97335	0	ENSG00000170465	KRT6C	286887	not sig	0.003
ENSG00000170468.5	3.052	0.282	0.385	0.733	0.46385	1.987	ENSG00000170468	RIOX1	79697	not sig	0.094
ENSG00000170469.6	6.771	-0.427	0.289	-1.478	0.13951	1.922	ENSG00000170469	SPATA24	202051	not sig	-0.201
ENSG00000170471.10	17.598	0.407	0.229	1.775	0.075942	2.024	ENSG00000170471	RALGAPB	57148	not sig	0.236
ENSG00000170473.12	36.064	-0.178	0.229	-0.78	0.43546	1.969	ENSG00000170473	PYM1	84305	not sig	-0.092
ENSG00000170476.11	0.295	0.705	1.231	0.573	0.56678	0	ENSG00000170476	MZB1	51237	not sig	0.068
ENSG00000170477.8	41.601	-1.079	1.531	-0.705	0.48108	1.747	ENSG00000170477	KRT4	3851	not sig	-0.085
ENSG00000170482.12	0.34	-0.296	1.771	-0.167	0.8674	0.01	ENSG00000170482	SLC23A1	9963	not sig	-0.019
ENSG00000170484.5	0						ENSG00000170484	KRT74	121391		0
ENSG00000170485.12	27.373	2.967	0.612	4.849	1.2385e-06	2.128	ENSG00000170485	NPAS2	4862	<=0.05	2.687
ENSG00000170486.6	0						ENSG00000170486	KRT72	140807		0
ENSG00000170498.7	1.435	1.681	1.301	1.292	0.19649	1.466	ENSG00000170498	KISS1	3814	not sig	0.186
ENSG00000170500.8	2.02	1.344	0.983	1.368	0.17147	1.484	ENSG00000170500	LONRF2	164832	not sig	0.201
ENSG00000170502.8	28.425	0.216	0.23	0.938	0.34841	2.024	ENSG00000170502	NUDT9	53343	not sig	0.113
ENSG00000170509.7	0.033	0.234	5.246	0.045	0.9644	0	ENSG00000170509	HSD17B13	345275	not sig	0.004
ENSG00000170515.9	285.319	-0.077	0.202	-0.383	0.70185	1.8	ENSG00000170515	PA2G4	5036	not sig	-0.042
ENSG00000170516.12	3.902	2.435	2.384	1.022	0.30701	1.974	ENSG00000170516	COX7B2	170712	not sig	0.128
ENSG00000170522.5	24.137	0.848	0.438	1.938	0.05259	1.792	ENSG00000170522	ELOVL6	79071	not sig	0.317
ENSG00000170523.3	0.724	0.812	1.612	0.504	0.61432	0.362	ENSG00000170523	KRT83	3889	not sig	0.059
ENSG00000170525.14	39.54	1.594	0.461	3.454	0.00055295	1.792	ENSG00000170525	PFKFB3	5209	<=0.05	1.116
ENSG00000170537.8	3.403	1.46	0.535	2.726	0.0064064	1.859	ENSG00000170537	TMC7	79905	not sig	0.697
ENSG00000170540.10	235.416	0.425	0.24	1.769	0.076922	1.569	ENSG00000170540	ARL6IP1	23204	not sig	0.239
ENSG00000170542.5	3.221	2.652	1.147	2.313	0.020731	1.954	ENSG00000170542	SERPINB9	5272	not sig	0.631
ENSG00000170545.12	32.102	-0.543	0.438	-1.238	0.21573	1.792	ENSG00000170545	SMAGP	57228	not sig	-0.171
ENSG00000170549.3	0.283	-0.181	3.865	-0.047	0.96264	0	ENSG00000170549	IRX1	79192	not sig	-0.004
ENSG00000170558.4	18.638	1.372	1.559	0.88	0.37912	2.128	ENSG00000170558	CDH2	1000	not sig	0.111
ENSG00000170561.8	6.932	-0.72	1.285	-0.561	0.57504	2.143	ENSG00000170561	IRX2	153572	not sig	-0.066
ENSG00000170571.7	19	0.51	0.643	0.793	0.42766	1.969	ENSG00000170571	EMB	133418	not sig	0.101
ENSG00000170577.7	2.795	0.09	1.137	0.079	0.93686	1.974	ENSG00000170577	SIX2	10736	not sig	0.009
ENSG00000170579.10	1.28	-4.72	1.863	-2.533	0.011303	0.353	ENSG00000170579	DLGAP1	9229	not sig	-0.831
ENSG00000170581.9	35.676	-0.311	0.284	-1.096	0.27298	1.969	ENSG00000170581	STAT2	6773	not sig	-0.142
ENSG00000170584.6	42.752	-0.593	0.213	-2.788	0.0053048	1.969	ENSG00000170584	NUDCD2	134492	<=0.05	-0.405
ENSG00000170590.4	0						ENSG00000170590				0
ENSG00000170604.3	11.905	0.522	0.297	1.754	0.079397	2.144	ENSG00000170604	IRF2BP1	26145	not sig	0.251
ENSG00000170605.5	0						ENSG00000170605	OR9K2	441639		0
ENSG00000170606.9	66.157	-0.259	0.203	-1.275	0.20234	1.792	ENSG00000170606	HSPA4	3308	not sig	-0.151
ENSG00000170608.2	2.088	2.822	1.495	1.887	0.059133	1.442	ENSG00000170608	FOXA3	3171	not sig	0.38
ENSG00000170613.4	0						ENSG00000170613	FAM71B	153745		0
ENSG00000170615.10	0.012	0.175	5.246	0.033	0.97335	0	ENSG00000170615	SLC26A5	375611	not sig	0.003
ENSG00000170616.9	0.246	1.235	5.175	0.239	0.8113	0	ENSG00000170616			not sig	0.02
ENSG00000170619.8	33.231	0.107	0.294	0.366	0.71474	1.792	ENSG00000170619	COMMD5	28991	not sig	0.045
ENSG00000170624.9	0.104	0.175	5.246	0.033	0.97335	0	ENSG00000170624	SGCD	6444	not sig	0.003
ENSG00000170627.5	2.307	3.978	4.358	0.913	0.36134	1.974	ENSG00000170627	GTSF1	121355	not sig	0.088
ENSG00000170629.10	2.064	-1.07	0.65	-1.645	0.09996	1.466	ENSG00000170629	DPY19L2P2	349152	not sig	-0.26
ENSG00000170631.10	5.389	-0.245	0.259	-0.947	0.34386	1.902	ENSG00000170631	ZNF16	7564	not sig	-0.118
ENSG00000170632.9	25.778	0.258	0.19	1.354	0.17567	1.792	ENSG00000170632	ARMC10	83787	not sig	0.158
ENSG00000170633.12	29.739	0.018	0.18	0.098	0.92195	1.747	ENSG00000170633	RNF34	80196	not sig	0.01
ENSG00000170634.8	9.991	-0.222	0.253	-0.876	0.38106	1.859	ENSG00000170634	ACYP2	98	not sig	-0.108
ENSG00000170638.5	34.888	0.725	0.24	3.018	0.0025435	1.747	ENSG00000170638	TRABD	80305	<=0.05	0.487
ENSG00000170647.2	3.092	0.468	0.561	0.835	0.40355	1.859	ENSG00000170647			not sig	0.108
ENSG00000170653.14	16.085	0.057	0.233	0.247	0.80522	1.969	ENSG00000170653	ATF7	11016	not sig	0.028
ENSG00000170667.10	5.869	0.913	0.545	1.677	0.093627	1.968	ENSG00000170667	RASA4B	100271927	not sig	0.262
ENSG00000170677.5	13.29	0.23	0.373	0.616	0.53757	2.024	ENSG00000170677	SOCS6	9306	not sig	0.079
ENSG00000170681.6	0.528	-1.125	0.777	-1.447	0.14782	0.365	ENSG00000170681	CAVIN4	347273	not sig	-0.216
ENSG00000170683.5	0						ENSG00000170683	OR10A3	26496		0
ENSG00000170684.4	2.005	1.268	0.589	2.151	0.031494	1.541	ENSG00000170684	ZNF296	162979	not sig	0.418
ENSG00000170688.3	0.066	-0.59	5.246	-0.113	0.91042	0	ENSG00000170688	OR5E1P		not sig	-0.009
ENSG00000170689.8	7.746	0.529	1.054	0.502	0.61553	1.922	ENSG00000170689	HOXB9	3219	not sig	0.059
ENSG00000170703.11	0.381	1.415	2.556	0.554	0.5798	0	ENSG00000170703	TTLL6	284076	not sig	0.062
ENSG00000170727.7	74.895	-0.067	0.271	-0.248	0.8044	1.756	ENSG00000170727			not sig	-0.03
ENSG00000170734.7	9.604	-0.141	0.233	-0.606	0.54451	2.024	ENSG00000170734	POLH	5429	not sig	-0.071
ENSG00000170743.12	0.213	0.764	5.127	0.149	0.88154	0	ENSG00000170743	SYT9	143425	not sig	0.012
ENSG00000170745.7	11.983	4.127	0.949	4.35	1.3626e-05	1.859	ENSG00000170745	KCNS3	3790	<=0.05	3.413
ENSG00000170748.5	0						ENSG00000170748	RBMXL2	27288		0
ENSG00000170759.10	65.085	-0.365	0.215	-1.693	0.090451	1.569	ENSG00000170759	KIF5B	3799	not sig	-0.217
ENSG00000170775.2	6.056	0.779	0.821	0.948	0.34309	1.968	ENSG00000170775	GPR37	2861	not sig	0.122
ENSG00000170776.15	26.585	0.287	0.236	1.216	0.22403	1.969	ENSG00000170776	AKAP13	11214	not sig	0.152
ENSG00000170777.9	0.023	0.234	5.246	0.045	0.9644	0	ENSG00000170777	TPD52L3	89882	not sig	0.004
ENSG00000170779.10	33.707	-0.106	0.255	-0.415	0.67785	1.747	ENSG00000170779	CDCA4	55038	not sig	-0.049
ENSG00000170782.3	0						ENSG00000170782	OR10A4	283297		0
ENSG00000170786.8	7.423	5.647	1.18	4.787	1.6911e-06	1.922	ENSG00000170786	SDR16C5	195814	<=0.05	4.494
ENSG00000170788.9	0						ENSG00000170788	DYDC1	143241		0
ENSG00000170790.4	0						ENSG00000170790	OR10A2	341276		0
ENSG00000170791.13	48.865	0.875	0.336	2.606	0.0091508	1.788	ENSG00000170791	CHCHD7	79145	not sig	0.473
ENSG00000170801.5	3.493	2.998	1.818	1.649	0.099167	1.987	ENSG00000170801	HTRA3	94031	not sig	0.282
ENSG00000170802.11	10.204	-0.21	0.237	-0.887	0.37532	1.969	ENSG00000170802	FOXN2	3344	not sig	-0.107
ENSG00000170803.4	0						ENSG00000170803				0
ENSG00000170807.11	0.072	0.411	5.246	0.078	0.93759	0	ENSG00000170807	LMOD2	442721	not sig	0.006
ENSG00000170819.4	0.21	-0.178	4.354	-0.041	0.96739	0	ENSG00000170819	BFSP2	8419	not sig	-0.004
ENSG00000170820.7	0						ENSG00000170820	FSHR	2492		0
ENSG00000170827.5	0						ENSG00000170827	CELP			0
ENSG00000170832.8	26.419	-0.147	0.183	-0.806	0.42034	2.024	ENSG00000170832	USP32	84669	not sig	-0.086
ENSG00000170835.10	0.89	0.761	0.886	0.859	0.3905	0.362	ENSG00000170835	CEL	1056	not sig	0.108
ENSG00000170836.7	6.348	-0.551	0.224	-2.467	0.013643	2.024	ENSG00000170836	PPM1D	8493	not sig	-0.354
ENSG00000170837.2	2.701	-1.825	1.316	-1.386	0.16572	1.954	ENSG00000170837	GPR27	2850	not sig	-0.208
ENSG00000170846.11	11.753	-0.227	0.318	-0.712	0.47629	2.024	ENSG00000170846	AC093323.1		not sig	-0.09
ENSG00000170848.11	0.798	1.804	1.62	1.114	0.26527	0.362	ENSG00000170848	PSG6	5675	not sig	0.15
ENSG00000170852.6	23.529	0.022	0.169	0.132	0.89533	2.128	ENSG00000170852	KBTBD2	25948	not sig	0.013
ENSG00000170854.13	25.351	0.094	0.169	0.555	0.57863	2.024	ENSG00000170854	RIOX2	84864	not sig	0.055
ENSG00000170855.3	41.929	-0.364	0.201	-1.805	0.07106	1.969	ENSG00000170855	TRIAP1	51499	not sig	-0.229
ENSG00000170858.6	0.031	0.293	5.246	0.056	0.95546	0	ENSG00000170858	LILRP2	79166	not sig	0.005
ENSG00000170860.3	19.366	-0.334	0.229	-1.459	0.14467	2.024	ENSG00000170860	LSM3	27258	not sig	-0.186
ENSG00000170866.7	0						ENSG00000170866				0
ENSG00000170871.7	9.055	-0.38	0.235	-1.616	0.10602	1.922	ENSG00000170871	KIAA0232	9778	not sig	-0.212
ENSG00000170873.14	5.542	1.37	0.804	1.704	0.088324	1.974	ENSG00000170873	MTSS1	9788	not sig	0.284
ENSG00000170876.7	35.992	0.677	0.289	2.34	0.01931	2.024	ENSG00000170876	TMEM43	79188	not sig	0.37
ENSG00000170881.4	23.257	-0.234	0.219	-1.071	0.28396	1.792	ENSG00000170881	RNF139	11236	not sig	-0.128
ENSG00000170889.9	1145.4	-0.255	0.215	-1.188	0.23479	1.653	ENSG00000170889	RPS9	6203	not sig	-0.143
ENSG00000170890.9	0.013	0.175	5.246	0.033	0.97335	0	ENSG00000170890	PLA2G1B	5319	not sig	0.003
ENSG00000170891.6	0.066	0.293	5.246	0.056	0.95546	0	ENSG00000170891	CYTL1	54360	not sig	0.005
ENSG00000170892.6	60.496	-0.176	0.21	-0.838	0.40216	1.788	ENSG00000170892	TSEN34	79042	not sig	-0.096
ENSG00000170893.3	0						ENSG00000170893	TRH	7200		0
ENSG00000170899.6	12.661	-1.564	0.651	-2.403	0.016277	2.143	ENSG00000170899	GSTA4	2941	not sig	-0.563
ENSG00000170903.6	11.432	-0.101	0.265	-0.38	0.7041	1.969	ENSG00000170903	MSANTD4	84437	not sig	-0.046
ENSG00000170906.11	175.969	-0.351	0.259	-1.353	0.17593	1.569	ENSG00000170906	NDUFA3	4696	not sig	-0.177
ENSG00000170909.9	0.531	-0.085	1.704	-0.05	0.96012	0.359	ENSG00000170909	OSCAR	126014	not sig	-0.006
ENSG00000170915.8	1.886	0.892	0.632	1.411	0.15829	1.541	ENSG00000170915	PAQR8	85315	not sig	0.205
ENSG00000170917.9	9.321	0.483	0.372	1.3	0.19364	2.024	ENSG00000170917	NUDT6	11162	not sig	0.179
ENSG00000170919.11	6.862	-1.103	0.334	-3.303	0.00095813	1.859	ENSG00000170919	TPT1-AS1		<=0.05	-0.744
ENSG00000170920.2	0						ENSG00000170920	OR7G3	390883		0
ENSG00000170921.10	16.946	0.911	0.363	2.508	0.012145	2.144	ENSG00000170921	TANC2	26115	not sig	0.461
ENSG00000170923.2	0						ENSG00000170923	OR7G2	390882		0
ENSG00000170925.3	0.012	0.175	5.246	0.033	0.97335	0	ENSG00000170925	TEX13B	56156	not sig	0.003
ENSG00000170927.10	0.462	0.884	1.905	0.464	0.64265	0	ENSG00000170927	PKHD1	5314	not sig	0.053
ENSG00000170929.5	0						ENSG00000170929	OR1M1	125963		0
ENSG00000170935.5	0						ENSG00000170935	NCBP2L	392517		0
ENSG00000170946.10	10.611	-0.139	0.21	-0.665	0.50628	2.024	ENSG00000170946	DNAJC24	120526	not sig	-0.075
ENSG00000170948.3	0						ENSG00000170948	MBD3L1	85509		0
ENSG00000170949.13	10.05	-0.355	0.34	-1.043	0.29684	2.144	ENSG00000170949	ZNF160	90338	not sig	-0.138
ENSG00000170950.3	0						ENSG00000170950	PGK2	5232		0
ENSG00000170953.2	0						ENSG00000170953	OR8B12	219858		0
ENSG00000170954.7	5.152	-1.323	0.761	-1.74	0.081922	1.859	ENSG00000170954	ZNF415	55786	not sig	-0.293
ENSG00000170955.9	28.227	4.387	0.954	4.599	4.2468e-06	2.024	ENSG00000170955	CAVIN3	112464	<=0.05	3.689
ENSG00000170956.12	0.216	1.059	3.832	0.276	0.78234	0	ENSG00000170956	CEACAM3	1084	not sig	0.027
ENSG00000170959.10	0.145	-0.649	3.369	-0.193	0.8472	0	ENSG00000170959	DCDC1	341019	not sig	-0.02
ENSG00000170961.6	1.896	2.4	1.445	1.66	0.096867	1.442	ENSG00000170961	HAS2	3037	not sig	0.289
ENSG00000170962.8	3.006	-2.48	0.743	-3.337	0.00084569	1.954	ENSG00000170962	PDGFD	80310	<=0.05	-1.593
ENSG00000170965.5	1.36	2.631	1.008	2.611	0.0090347	1.061	ENSG00000170965	PLAC1	10761	not sig	0.885
ENSG00000170967.3	0						ENSG00000170967	DDI1	414301		0
ENSG00000170983.3	0						ENSG00000170983	LINC00208			0
ENSG00000170989.8	2.755	-3.551	1.711	-2.076	0.037921	1.987	ENSG00000170989	S1PR1	1901	not sig	-0.475
ENSG00000171004.13	15.122	0.246	0.693	0.354	0.72306	1.969	ENSG00000171004	HS6ST2	90161	not sig	0.043
ENSG00000171014.2	0						ENSG00000171014	OR4D5	219875		0
ENSG00000171016.7	1.878	-0.389	0.512	-0.76	0.44752	1.466	ENSG00000171016	PYGO1	26108	not sig	-0.097
ENSG00000171017.6	6.179	1.627	0.465	3.499	0.00046765	1.987	ENSG00000171017	LRRC8E	80131	<=0.05	1.158
ENSG00000171033.8	4.127	0.623	0.834	0.747	0.45521	1.987	ENSG00000171033	PKIA	5569	not sig	0.093
ENSG00000171044.6	0.562	-0.531	0.954	-0.557	0.57778	0.362	ENSG00000171044	XKR6	286046	not sig	-0.067
ENSG00000171045.10	6.797	0.791	0.432	1.831	0.067128	2.024	ENSG00000171045	TSNARE1	203062	not sig	0.289
ENSG00000171049.8	0.044	0.352	5.246	0.067	0.94652	0	ENSG00000171049	FPR2	2358	not sig	0.005
ENSG00000171051.4	0.201	0.941	3.024	0.311	0.75571	0	ENSG00000171051	FPR1	2357	not sig	0.033
ENSG00000171053.5	0						ENSG00000171053	PATE1	160065		0
ENSG00000171054.6	0						ENSG00000171054	OR13H1	347468		0
ENSG00000171055.10	44.621	-0.246	0.26	-0.948	0.3429	1.969	ENSG00000171055	FEZ2	9637	not sig	-0.118
ENSG00000171056.6	2.645	3.734	1.57	2.378	0.01743	1.968	ENSG00000171056	SOX7	83595	not sig	0.707
ENSG00000171060.6	0.03	0.175	5.246	0.033	0.97335	0	ENSG00000171060	C8orf74	203076	not sig	0.003
ENSG00000171067.6	43.794	0.434	0.316	1.375	0.16922	2.024	ENSG00000171067	C11orf24	53838	not sig	0.188
ENSG00000171084.11	3.139	0.054	0.351	0.155	0.87699	1.987	ENSG00000171084	FAM86JP	100125556	not sig	0.019
ENSG00000171094.11	0.29	0.764	2.762	0.277	0.78207	0	ENSG00000171094	ALK	238	not sig	0.03
ENSG00000171097.9	5.928	-0.055	0.396	-0.139	0.88931	1.859	ENSG00000171097	KYAT1	883	not sig	-0.017
ENSG00000171100.10	5.481	0.099	0.308	0.322	0.74712	1.968	ENSG00000171100	MTM1	4534	not sig	0.04
ENSG00000171101.9	0.036	-0.649	5.246	-0.124	0.90153	0	ENSG00000171101	SIGLEC17P	284367	not sig	-0.01
ENSG00000171102.10	0						ENSG00000171102	OBP2B	29989		0
ENSG00000171103.6	15.051	-0.113	0.181	-0.625	0.53179	2.143	ENSG00000171103	TRMT61B	55006	not sig	-0.065
ENSG00000171105.9	3.218	0.11	0.474	0.232	0.81669	1.968	ENSG00000171105	INSR	3643	not sig	0.029
ENSG00000171109.14	25.075	-0.721	0.209	-3.447	0.00056715	2.024	ENSG00000171109	MFN1	55669	<=0.05	-0.533
ENSG00000171115.3	0						ENSG00000171115	GIMAP8	155038		0
ENSG00000171116.7	0.164	0.646	1.829	0.353	0.72384	0	ENSG00000171116	HSFX1	100506164	not sig	0.04
ENSG00000171119.2	1.104	-0.335	0.651	-0.514	0.60699	0.871	ENSG00000171119	NRTN	4902	not sig	-0.063
ENSG00000171121.12	4.282	-0.847	0.416	-2.035	0.041843	1.902	ENSG00000171121	KCNMB3	27094	not sig	-0.339
ENSG00000171124.8	10.994	3.578	1.216	2.942	0.0032573	1.859	ENSG00000171124	FUT3	2525	<=0.05	1.443
ENSG00000171126.7	0.68	-0.721	0.948	-0.761	0.44658	0.365	ENSG00000171126	KCNG3	170850	not sig	-0.094
ENSG00000171129.7	0.164	-0.178	1.846	-0.096	0.92316	0	ENSG00000171129			not sig	-0.011
ENSG00000171130.13	37.394	-0.619	0.356	-1.736	0.082526	2.128	ENSG00000171130	ATP6V0E2	155066	not sig	-0.258
ENSG00000171132.9	5.976	0.233	0.371	0.628	0.53018	1.859	ENSG00000171132	PRKCE	5581	not sig	0.08
ENSG00000171133.2	0						ENSG00000171133	OR2K2	26248		0
ENSG00000171135.10	26.145	-0.068	0.21	-0.324	0.74605	1.792	ENSG00000171135	JAGN1	84522	not sig	-0.036
ENSG00000171136.6	0						ENSG00000171136	RLN3	117579		0
ENSG00000171148.9	38.775	-0.266	0.23	-1.154	0.24856	1.792	ENSG00000171148	TADA3	10474	not sig	-0.142
ENSG00000171150.7	8.65	-0.158	0.24	-0.658	0.51033	1.922	ENSG00000171150	SOCS5	9655	not sig	-0.078
ENSG00000171155.7	28.907	0.203	0.26	0.778	0.43641	2.024	ENSG00000171155	C1GALT1C1	29071	not sig	0.096
ENSG00000171159.4	51.797	-0.446	0.288	-1.552	0.12065	1.569	ENSG00000171159	C9orf16	79095	not sig	-0.214
ENSG00000171160.13	9.641	-0.83	0.302	-2.745	0.006048	1.969	ENSG00000171160	MORN4	118812	<=0.05	-0.487
ENSG00000171161.8	15.163	-0.056	0.26	-0.217	0.82841	2.143	ENSG00000171161	ZNF672	79894	not sig	-0.026
ENSG00000171163.11	45.281	-0.188	0.255	-0.738	0.46054	1.756	ENSG00000171163	ZNF692	55657	not sig	-0.09
ENSG00000171169.8	7.84	-0.114	0.247	-0.461	0.64513	2.143	ENSG00000171169	NAIF1	203245	not sig	-0.054
ENSG00000171174.9	3.871	0.46	0.446	1.031	0.30242	1.902	ENSG00000171174	RBKS	64080	not sig	0.138
ENSG00000171180.1	0						ENSG00000171180	OR2M4	26245		0
ENSG00000171189.12	0.01	0.175	5.246	0.033	0.97335	0	ENSG00000171189	GRIK1	2897	not sig	0.003
ENSG00000171195.6	0						ENSG00000171195	MUC7	4589		0
ENSG00000171199.5	0						ENSG00000171199	OPRPN	58503		0
ENSG00000171201.6	0						ENSG00000171201	SMR3B	10879		0
ENSG00000171202.2	40.807	-0.871	0.221	-3.942	8.0678e-05	1.792	ENSG00000171202	TMEM126A	84233	<=0.05	-0.684
ENSG00000171204.8	75.972	-0.142	0.224	-0.636	0.52493	1.756	ENSG00000171204	TMEM126B	55863	not sig	-0.073
ENSG00000171206.9	34.731	0.647	0.291	2.222	0.026255	1.969	ENSG00000171206	TRIM8	81603	not sig	0.344
ENSG00000171208.5	43.747	0.325	0.432	0.753	0.45169	2.128	ENSG00000171208	NETO2	81831	not sig	0.097
ENSG00000171209.3	0.047	0.352	5.246	0.067	0.94652	0	ENSG00000171209	CSN3	1448	not sig	0.005
ENSG00000171217.5	0.222	0.705	1.242	0.568	0.57004	0	ENSG00000171217	CLDN20	49861	not sig	0.067
ENSG00000171219.8	9.861	0.367	0.671	0.547	0.58449	1.859	ENSG00000171219	CDC42BPG	55561	not sig	0.067
ENSG00000171222.6	65.985	-0.022	0.322	-0.067	0.94666	1.569	ENSG00000171222	SCAND1	51282	not sig	-0.008
ENSG00000171223.4	81.965	0.771	0.37	2.087	0.036854	1.788	ENSG00000171223	JUNB	3726	not sig	0.34
ENSG00000171224.7	19.448	-0.895	0.261	-3.432	0.00059822	2.024	ENSG00000171224	FAM241B	219738	<=0.05	-0.638
ENSG00000171227.6	2.283	-0.638	0.973	-0.655	0.51234	1.954	ENSG00000171227	TMEM37	140738	not sig	-0.079
ENSG00000171234.9	0.667	1.636	3.07	0.533	0.59415	0.365	ENSG00000171234	UGT2B7	7364	not sig	0.057
ENSG00000171236.9	4.213	3.077	1.165	2.64	0.0082982	1.859	ENSG00000171236	LRG1	116844	not sig	0.97
ENSG00000171241.4	30.609	0.023	0.294	0.08	0.93647	1.969	ENSG00000171241	SHCBP1	79801	not sig	0.01
ENSG00000171243.7	0.427	-1.551	3.787	-0.41	0.6821	0.01	ENSG00000171243	SOSTDC1	25928	not sig	-0.04
ENSG00000171246.5	3.269	0.919	1.207	0.762	0.44604	1.954	ENSG00000171246	NPTX1	4884	not sig	0.093
ENSG00000171262.7	12.64	0.156	0.201	0.776	0.43764	1.859	ENSG00000171262	FAM98B	283742	not sig	0.087
ENSG00000171282.9	5.728	0.133	0.411	0.324	0.74581	1.968	ENSG00000171282			not sig	0.041
ENSG00000171291.4	1.251	-1.46	1.028	-1.42	0.1556	1.061	ENSG00000171291	ZNF439	90594	not sig	-0.213
ENSG00000171295.8	3.722	-0.34	0.317	-1.072	0.28354	1.968	ENSG00000171295	ZNF440	126070	not sig	-0.141
ENSG00000171298.8	43.891	0.428	0.366	1.17	0.24181	2.024	ENSG00000171298	GAA	2548	not sig	0.158
ENSG00000171302.12	71.923	1.006	0.273	3.679	0.00023448	1.788	ENSG00000171302	CANT1	124583	<=0.05	0.754
ENSG00000171303.5	0.369	1.29	1.872	0.689	0.49056	0.01	ENSG00000171303	KCNK3	3777	not sig	0.082
ENSG00000171307.14	34.58	0.215	0.169	1.272	0.20355	1.792	ENSG00000171307	ZDHHC16	84287	not sig	0.138
ENSG00000171310.6	11.213	1.057	0.639	1.653	0.098393	2.143	ENSG00000171310	CHST11	50515	not sig	0.261
ENSG00000171311.8	45.918	-0.406	0.169	-2.399	0.01644	1.569	ENSG00000171311	EXOSC1	51013	not sig	-0.296
ENSG00000171314.8	416.4	-0.072	0.235	-0.307	0.75886	1.788	ENSG00000171314	PGAM1	5223	not sig	-0.035
ENSG00000171316.7	12.936	0.153	0.324	0.473	0.63606	1.859	ENSG00000171316	CHD7	55636	not sig	0.059
ENSG00000171320.10	9.054	-0.216	0.307	-0.706	0.48024	2.143	ENSG00000171320	ESCO2	157570	not sig	-0.089
ENSG00000171345.9	895.675	0.7	0.825	0.848	0.39661	1.788	ENSG00000171345	KRT19	3880	not sig	0.107
ENSG00000171346.9	21.573	0.693	0.736	0.942	0.34614	2.024	ENSG00000171346	KRT15	3866	not sig	0.122
ENSG00000171357.5	0.131	0.058	2.995	0.019	0.98468	0	ENSG00000171357	LURAP1	541468	not sig	0.002
ENSG00000171360.3	0						ENSG00000171360	KRT38	8687		0
ENSG00000171365.11	2.677	-1.192	0.355	-3.357	0.00078892	1.974	ENSG00000171365	CLCN5	1184	<=0.05	-0.815
ENSG00000171368.10	1.867	0.974	0.711	1.37	0.17083	1.442	ENSG00000171368	TPPP	11076	not sig	0.198
ENSG00000171385.5	0.215	0.587	3.837	0.153	0.8783	0	ENSG00000171385	KCND3	3752	not sig	0.015
ENSG00000171388.9	1.017	-0.844	0.995	-0.849	0.396	0.353	ENSG00000171388	APLN	8862	not sig	-0.106
ENSG00000171396.10	0						ENSG00000171396	KRTAP4-4	84616		0
ENSG00000171401.10	6.76	1.175	1.743	0.674	0.50043	2.143	ENSG00000171401	KRT13	3860	not sig	0.081
ENSG00000171402.10	0						ENSG00000171402	XAGE3	170626		0
ENSG00000171403.5	0.103	0	4.599	0	1	0	ENSG00000171403	KRT9	3857	not sig	0.002
ENSG00000171405.8	0.025	0	5.246	0	1	0	ENSG00000171405	XAGE5	170627	not sig	0.002
ENSG00000171408.9	1.096	2.148	1.519	1.414	0.15741	0.871	ENSG00000171408	PDE7B	27115	not sig	0.216
ENSG00000171421.8	118.46	-0.023	0.325	-0.069	0.94466	1.653	ENSG00000171421	MRPL36	64979	not sig	-0.009
ENSG00000171425.5	16.694	-0.131	0.206	-0.636	0.5247	1.969	ENSG00000171425	ZNF581	51545	not sig	-0.071
ENSG00000171428.9	5.092	0.488	0.486	1.004	0.31556	1.974	ENSG00000171428	NAT1	9	not sig	0.133
ENSG00000171431.3	0.448	2.094	2.926	0.716	0.47419	0.011	ENSG00000171431	KRT20	54474	not sig	0.08
ENSG00000171433.7	0.079	0.529	3.485	0.152	0.87946	0	ENSG00000171433	GLOD5	392465	not sig	0.015
ENSG00000171435.9	0.314	-1.201	1.322	-0.908	0.36382	0	ENSG00000171435	KSR2	283455	not sig	-0.115
ENSG00000171443.6	8.845	0.684	0.316	2.165	0.030363	1.922	ENSG00000171443	ZNF524	147807	not sig	0.342
ENSG00000171444.13	2.474	0.469	0.647	0.726	0.46791	1.968	ENSG00000171444	MCC	4163	not sig	0.091
ENSG00000171446.6	0.01	0.175	5.246	0.033	0.97335	0	ENSG00000171446	KRT27	342574	not sig	0.003
ENSG00000171448.8	3.779	-0.099	0.308	-0.322	0.74736	1.968	ENSG00000171448	ZBTB26	57684	not sig	-0.04
ENSG00000171450.4	0.89	-0.689	1.203	-0.573	0.56647	1.262	ENSG00000171450	CDK5R2	8941	not sig	-0.068
ENSG00000171451.13	2.104	-0.726	0.782	-0.928	0.3532	1.541	ENSG00000171451	DSEL	92126	not sig	-0.119
ENSG00000171453.13	60.891	-0.433	0.216	-2.006	0.044825	1.756	ENSG00000171453	POLR1C	9533	not sig	-0.268
ENSG00000171456.12	41.684	0.033	0.206	0.158	0.87423	1.792	ENSG00000171456	ASXL1	171023	not sig	0.017
ENSG00000171459.3	0						ENSG00000171459	OR1L6	392390		0
ENSG00000171462.10	3.294	-1.71	0.684	-2.501	0.01237	1.974	ENSG00000171462	DLK2	65989	not sig	-0.64
ENSG00000171466.5	9.795	0.121	0.252	0.479	0.6317	2.143	ENSG00000171466	ZNF562	54811	not sig	0.057
ENSG00000171467.11	7.52	-0.533	0.292	-1.825	0.067973	2.144	ENSG00000171467	ZNF318	24149	not sig	-0.263
ENSG00000171469.6	19.057	0.39	0.235	1.659	0.097084	2.024	ENSG00000171469	ZNF561	93134	not sig	0.219
ENSG00000171471.5	1.405	0.103	0.525	0.195	0.84514	1.495	ENSG00000171471			not sig	0.024
ENSG00000171475.9	16.004	0.358	0.253	1.414	0.15731	2.024	ENSG00000171475	WIPF2	147179	not sig	0.185
ENSG00000171476.17	14.617	1.187	1.462	0.812	0.41692	2.024	ENSG00000171476	HOPX	84525	not sig	0.1
ENSG00000171478.7	0						ENSG00000171478	SPACA5B	729201		0
ENSG00000171481.2	0						ENSG00000171481	OR1L3	26735		0
ENSG00000171483.9	0.036	0.293	5.246	0.056	0.95546	0	ENSG00000171483	SSX6P		not sig	0.005
ENSG00000171484.3	0						ENSG00000171484				0
ENSG00000171487.10	0.012	0	5.246	0	1	0	ENSG00000171487	NLRP5	126206	not sig	0.002
ENSG00000171488.10	3.063	0.602	0.588	1.023	0.30617	1.987	ENSG00000171488	LRRC8C	84230	not sig	0.136
ENSG00000171489.6	0.021	0	5.246	0	1	0	ENSG00000171489	SPACA5	389852	not sig	0.002
ENSG00000171490.8	162.547	-0.637	0.206	-3.097	0.0019538	1.756	ENSG00000171490	RSL1D1	26156	<=0.05	-0.456
ENSG00000171492.10	24.201	0.004	0.348	0.01	0.99174	1.792	ENSG00000171492	LRRC8D	55144	not sig	0.001
ENSG00000171495.12	0.049	0.352	5.246	0.067	0.94652	0	ENSG00000171495	MROH2B	133558	not sig	0.005
ENSG00000171496.2	0						ENSG00000171496	OR1L8	138881		0
ENSG00000171497.4	34.461	-0.034	0.203	-0.17	0.86497	2.128	ENSG00000171497	PPID	5481	not sig	-0.018
ENSG00000171501.7	0						ENSG00000171501	OR1N2	138882		0
ENSG00000171502.10	0.18	0.823	2.243	0.367	0.71371	0	ENSG00000171502	COL24A1	255631	not sig	0.041
ENSG00000171503.7	11.851	-0.316	0.325	-0.972	0.33113	2.143	ENSG00000171503	ETFDH	2110	not sig	-0.127
ENSG00000171505.4	0						ENSG00000171505	OR1N1	138883		0
ENSG00000171509.11	0.023	0.234	5.246	0.045	0.9644	0	ENSG00000171509	RXFP1	59350	not sig	0.004
ENSG00000171517.5	1.267	0.356	1.798	0.198	0.8429	1.262	ENSG00000171517	LPAR3	23566	not sig	0.022
ENSG00000171522.5	4.772	-1.736	0.694	-2.503	0.012326	1.987	ENSG00000171522	PTGER4	5734	not sig	-0.646
ENSG00000171530.9	285.392	-0.701	0.217	-3.231	0.0012315	1.788	ENSG00000171530	TBCA	6902	<=0.05	-0.501
ENSG00000171532.4	0						ENSG00000171532	NEUROD2	4761		0
ENSG00000171533.7	0.378	0.646	1.314	0.492	0.62279	0.01	ENSG00000171533	MAP6	4135	not sig	0.057
ENSG00000171540.6	0						ENSG00000171540	OTP	23440		0
ENSG00000171551.7	0.369	-2.07	2.317	-0.893	0.37171	0.011	ENSG00000171551	ECEL1	9427	not sig	-0.109
ENSG00000171552.8	105.13	0.577	0.32	1.805	0.071086	1.569	ENSG00000171552	BCL2L1	598	not sig	0.265
ENSG00000171557.12	8.638	15.268	2.322	6.576	4.8334e-11	1.859	ENSG00000171557	FGG	2266	<=0.05	14.552
ENSG00000171560.10	58.717	21.137	3.418	6.184	6.2582e-10	1.756	ENSG00000171560	FGA	2243	<=0.05	20.287
ENSG00000171561.3	0						ENSG00000171561	OR2AT4	341152		0
ENSG00000171564.7	19.485	17.994	2.702	6.66	2.7386e-11	2.024	ENSG00000171564	FGB	2244	<=0.05	17.467
ENSG00000171566.7	60.335	-0.116	0.172	-0.679	0.49735	1.756	ENSG00000171566	PLRG1	5356	not sig	-0.069
ENSG00000171570.6	0.942	-0.526	0.587	-0.896	0.3705	1.061	ENSG00000171570	RAB4B-EGLN2		not sig	-0.116
ENSG00000171574.13	8.13	0.168	0.284	0.591	0.55466	1.922	ENSG00000171574	ZNF584	201514	not sig	0.073
ENSG00000171587.10	0.049	0.234	5.246	0.045	0.9644	0	ENSG00000171587	DSCAM	1826	not sig	0.004
ENSG00000171595.9	0						ENSG00000171595	DNAI2	64446		0
ENSG00000171596.6	0.021	0.234	5.246	0.045	0.9644	0	ENSG00000171596	NMUR1	10316	not sig	0.004
ENSG00000171603.12	68.468	0.345	0.231	1.491	0.13601	1.569	ENSG00000171603	CLSTN1	22883	not sig	0.191
ENSG00000171604.7	27.211	0.262	0.556	0.472	0.63725	1.969	ENSG00000171604	CXXC5	51523	not sig	0.058
ENSG00000171606.13	19.1	0.335	0.26	1.285	0.19874	2.128	ENSG00000171606	ZNF274	10782	not sig	0.167
ENSG00000171608.11	3.45	0.265	0.624	0.425	0.6707	1.859	ENSG00000171608	PIK3CD	5293	not sig	0.052
ENSG00000171611.5	0.013	0.175	5.246	0.033	0.97335	0	ENSG00000171611	PTCRA	171558	not sig	0.003
ENSG00000171612.6	4.736	-1.207	0.291	-4.15	3.3307e-05	1.859	ENSG00000171612	SLC25A33	84275	<=0.05	-0.997
ENSG00000171617.9	29.288	0.059	0.434	0.137	0.89131	1.792	ENSG00000171617	ENC1	8507	not sig	0.017
ENSG00000171621.9	13.233	1.289	0.335	3.842	0.00012206	2.143	ENSG00000171621	SPSB1	80176	<=0.05	1.011
ENSG00000171631.10	11.72	1.257	1.002	1.254	0.20972	2.024	ENSG00000171631	P2RY6	5031	not sig	0.176
ENSG00000171634.12	33.721	-0.2	0.174	-1.145	0.25225	1.792	ENSG00000171634	BPTF	2186	not sig	-0.124
ENSG00000171643.9	0						ENSG00000171643	S100Z	170591		0
ENSG00000171649.7	3.624	0.885	1.014	0.873	0.38258	1.859	ENSG00000171649	ZIK1	284307	not sig	0.11
ENSG00000171657.5	0						ENSG00000171657	GPR82	27197		0
ENSG00000171658.4	25.453	6.905	1.332	5.185	2.1564e-07	2.024	ENSG00000171658	NMRAL2P	344887	<=0.05	5.337
ENSG00000171659.9	0.027	0	5.246	0	1	0	ENSG00000171659	GPR34	2857	not sig	0.002
ENSG00000171671.6	0						ENSG00000171671	SHANK2-AS3	220070		0
ENSG00000171680.16	6.337	0.748	0.535	1.398	0.16212	1.922	ENSG00000171680	PLEKHG5	57449	not sig	0.201
ENSG00000171681.8	14.547	0.21	0.29	0.726	0.46797	2.024	ENSG00000171681	ATF7IP	55729	not sig	0.091
ENSG00000171695.6	0.155	-0.296	1.836	-0.161	0.87203	0	ENSG00000171695	LKAAEAR1	198437	not sig	-0.018
ENSG00000171700.9	17.92	-0.165	0.257	-0.643	0.52009	2.143	ENSG00000171700	RGS19	10287	not sig	-0.078
ENSG00000171703.12	32.8	0.304	0.355	0.858	0.39092	1.969	ENSG00000171703	TCEA2	6919	not sig	0.111
ENSG00000171711.2	0.178	0.823	3.334	0.247	0.80502	0	ENSG00000171711	DEFB4A	1673	not sig	0.025
ENSG00000171714.10	0.898	0.459	1.195	0.384	0.70076	1.061	ENSG00000171714	ANO5	203859	not sig	0.044
ENSG00000171720.5	56.468	-0.147	0.184	-0.799	0.4245	1.788	ENSG00000171720	HDAC3	8841	not sig	-0.085
ENSG00000171722.7	0.192	1	1.587	0.63	0.52886	0	ENSG00000171722	SPATA46	284680	not sig	0.075
ENSG00000171723.11	14.074	0.006	0.258	0.024	0.98098	2.128	ENSG00000171723	GPHN	10243	not sig	0.003
ENSG00000171724.2	0.23	-0.416	3.025	-0.138	0.89051	0	ENSG00000171724	VAT1L	57687	not sig	-0.014
ENSG00000171729.9	12.438	0.897	0.32	2.806	0.005019	2.024	ENSG00000171729	TMEM51	55092	<=0.05	0.524
ENSG00000171735.14	60.558	-0.521	0.262	-1.993	0.046257	1.653	ENSG00000171735	CAMTA1	23261	not sig	-0.286
ENSG00000171747.4	1.385	2.587	1.168	2.215	0.026779	1.466	ENSG00000171747	LGALS4	3960	not sig	0.558
ENSG00000171757.11	2.247	0.967	0.917	1.055	0.29156	1.987	ENSG00000171757	LRRC34	151827	not sig	0.139
ENSG00000171759.4	0.31	1.117	2.512	0.445	0.65649	0	ENSG00000171759	PAH	5053	not sig	0.049
ENSG00000171763.13	10.356	0.393	0.234	1.677	0.093635	2.024	ENSG00000171763	SPATA5L1	79029	not sig	0.222
ENSG00000171766.11	4.101	-1.872	0.694	-2.697	0.0070008	1.987	ENSG00000171766	GATM	2628	not sig	-0.799
ENSG00000171772.11	1.022	2.728	4.184	0.652	0.51432	0.871	ENSG00000171772	SYCE1	93426	not sig	0.062
ENSG00000171773.2	0						ENSG00000171773	NXNL1	115861		0
ENSG00000171777.11	0.137	0	5.246	0	1	0	ENSG00000171777	RASGRP4	115727	not sig	0.002
ENSG00000171786.5	0.059	0.293	4.867	0.06	0.95199	0	ENSG00000171786	NHLH1	4807	not sig	0.005
ENSG00000171790.11	1.367	-1.09	0.509	-2.144	0.032044	0.353	ENSG00000171790	SLFNL1	200172	not sig	-0.396
ENSG00000171791.10	1.356	1.093	1.044	1.047	0.29504	1.061	ENSG00000171791	BCL2	596	not sig	0.138
ENSG00000171792.6	39.211	-0.161	0.212	-0.756	0.44944	1.792	ENSG00000171792	RHNO1	83695	not sig	-0.086
ENSG00000171793.9	76.668	-0.314	0.264	-1.188	0.23472	1.792	ENSG00000171793	CTPS1	1503	not sig	-0.153
ENSG00000171794.3	0.052	-0.296	5.246	-0.056	0.95503	0	ENSG00000171794	UTF1	8433	not sig	-0.005
ENSG00000171798.13	1.291	0.228	0.947	0.241	0.8098	1.061	ENSG00000171798	KNDC1	85442	not sig	0.028
ENSG00000171804.5	0.104	-1.597	3.398	-0.47	0.63848	0	ENSG00000171804	WDR87	83889	not sig	-0.048
ENSG00000171806.7	7.826	0.105	0.262	0.401	0.68855	2.144	ENSG00000171806	METTL18	92342	not sig	0.048
ENSG00000171811.8	0.335	0.529	1.295	0.408	0.68323	0.01	ENSG00000171811	CFAP46	54777	not sig	0.047
ENSG00000171812.6	0.194	1.059	3.88	0.273	0.785	0	ENSG00000171812	COL8A2	1296	not sig	0.026
ENSG00000171813.10	12.568	-0.384	0.388	-0.989	0.32253	1.969	ENSG00000171813	PWWP2B	170394	not sig	-0.131
ENSG00000171815.3	0						ENSG00000171815	PCDHB1	29930		0
ENSG00000171817.12	0.608	-1.318	0.662	-1.992	0.046335	0.359	ENSG00000171817	ZNF540	163255	not sig	-0.369
ENSG00000171819.4	0						ENSG00000171819	ANGPTL7	10218		0
ENSG00000171823.6	8.699	-0.125	0.267	-0.466	0.64088	2.144	ENSG00000171823	FBXL14	144699	not sig	-0.056
ENSG00000171824.9	49.62	-0.235	0.158	-1.489	0.1366	1.569	ENSG00000171824	EXOSC10	5394	not sig	-0.159
ENSG00000171827.6	2.557	-1.118	0.339	-3.296	0.00098101	1.987	ENSG00000171827	ZNF570	148268	<=0.05	-0.752
ENSG00000171840.7	3.253	0.486	0.996	0.488	0.6254	1.974	ENSG00000171840	NINJ2	4815	not sig	0.058
ENSG00000171843.11	10.258	-0.11	0.559	-0.196	0.84443	1.969	ENSG00000171843	MLLT3	4300	not sig	-0.024
ENSG00000171847.6	0.327	0.88	1.227	0.717	0.47321	0.01	ENSG00000171847	FAM90A1	55138	not sig	0.087
ENSG00000171848.9	156.823	-0.066	0.306	-0.215	0.82974	1.653	ENSG00000171848	RRM2	6241	not sig	-0.026
ENSG00000171853.11	32.967	0.27	0.208	1.302	0.19285	1.747	ENSG00000171853	TRAPPC12	51112	not sig	0.157
ENSG00000171855.5	0.023	0.234	5.246	0.045	0.9644	0	ENSG00000171855	IFNB1	3456	not sig	0.004
ENSG00000171858.13	3704.39	-0.426	0.266	-1.601	0.10943	1.653	ENSG00000171858	RPS21	6227	not sig	-0.218
ENSG00000171860.4	0.076	0.293	5.246	0.056	0.95546	0	ENSG00000171860	C3AR1	719	not sig	0.005
ENSG00000171861.6	19.041	-0.176	0.256	-0.686	0.49241	1.969	ENSG00000171861	MRM3	55178	not sig	-0.083
ENSG00000171862.5	25.5	-0.276	0.204	-1.353	0.17592	1.969	ENSG00000171862	PTEN	5728	not sig	-0.163
ENSG00000171863.8	1294.1	-0.561	0.211	-2.655	0.0079401	1.569	ENSG00000171863	RPS7	6201	not sig	-0.379
ENSG00000171864.4	0						ENSG00000171864	PRND	23627		0
ENSG00000171865.5	30.979	-0.315	0.162	-1.949	0.051271	1.747	ENSG00000171865	RNASEH1	246243	not sig	-0.224
ENSG00000171867.12	99.175	0.846	0.429	1.973	0.04852	1.788	ENSG00000171867	PRNP	5621	not sig	0.324
ENSG00000171872.4	0.046	0.234	5.246	0.045	0.9644	0	ENSG00000171872	KLF17	128209	not sig	0.004
ENSG00000171873.6	0.279	-0.475	2.292	-0.207	0.83579	0	ENSG00000171873	ADRA1D	146	not sig	-0.023
ENSG00000171877.15	4.805	1.391	0.561	2.478	0.013196	1.968	ENSG00000171877	FRMD5	84978	not sig	0.565
ENSG00000171885.9	0.412	-1.267	2.645	-0.479	0.63187	0.011	ENSG00000171885	AQP4	361	not sig	-0.053
ENSG00000171889.3	2.379	2.193	0.993	2.208	0.027271	1.954	ENSG00000171889	MIR31HG	554202	not sig	0.53
ENSG00000171903.12	19.6	6.258	1.471	4.255	2.095e-05	2.128	ENSG00000171903	CYP4F11	57834	<=0.05	4.309
ENSG00000171914.10	3.726	-0.298	0.57	-0.524	0.60048	1.968	ENSG00000171914	TLN2	83660	not sig	-0.065
ENSG00000171916.12	1.916	2.644	1.675	1.579	0.11441	1.466	ENSG00000171916	LGALS9C	654346	not sig	0.262
ENSG00000171928.9	51.788	0.293	0.239	1.224	0.22094	1.792	ENSG00000171928	TVP23B	51030	not sig	0.154
ENSG00000171931.8	0.664	1.252	1.393	0.899	0.36878	0.359	ENSG00000171931	FBXW10	10517	not sig	0.114
ENSG00000171936.1	0						ENSG00000171936	OR10H3	26532		0
ENSG00000171940.9	28.026	-0.353	0.3	-1.176	0.23956	1.792	ENSG00000171940	ZNF217	7764	not sig	-0.155
ENSG00000171942.3	0						ENSG00000171942	OR10H2	26538		0
ENSG00000171943.7	12.912	0.432	0.32	1.35	0.17704	2.144	ENSG00000171943	SRGAP2C	653464	not sig	0.184
ENSG00000171944.1	0						ENSG00000171944	OR52A5	390054		0
ENSG00000171951.4	3.927	3.843	1.368	2.81	0.0049547	1.987	ENSG00000171951	SCG2	7857	<=0.05	1.251
ENSG00000171953.11	17.278	-0.266	0.241	-1.107	0.26851	2.143	ENSG00000171953	ATPAF2	91647	not sig	-0.137
ENSG00000171954.8	0.104	-0.708	5.246	-0.135	0.89265	0	ENSG00000171954	CYP4F22	126410	not sig	-0.011
ENSG00000171956.5	0.699	-0.845	1.715	-0.493	0.62209	0.373	ENSG00000171956	FOXB1	27023	not sig	-0.057
ENSG00000171960.6	77.389	-0.393	0.201	-1.95	0.051123	1.569	ENSG00000171960	PPIH	10465	not sig	-0.251
ENSG00000171962.13	1.737	-0.221	0.453	-0.489	0.6247	1.442	ENSG00000171962	DRC3	83450	not sig	-0.062
ENSG00000171970.8	3.044	-0.196	0.341	-0.574	0.56608	1.974	ENSG00000171970	ZNF57	126295	not sig	-0.073
ENSG00000171984.10	5.181	0.339	0.388	0.875	0.38139	1.974	ENSG00000171984	SHLD1	149840	not sig	0.114
ENSG00000171987.1	0						ENSG00000171987	C11orf40	143501		0
ENSG00000171988.13	21.283	-0.022	0.19	-0.115	0.9081	2.128	ENSG00000171988	JMJD1C	221037	not sig	-0.012
ENSG00000171989.4	0.011	0	5.246	0	1	0	ENSG00000171989	LDHAL6B	92483	not sig	0.002
ENSG00000171992.8	10.787	1.43	0.71	2.015	0.043888	2.144	ENSG00000171992	SYNPO	11346	not sig	0.385
ENSG00000171999.6	0						ENSG00000171999	OR52P2P			0
ENSG00000172000.3	0.374	1.539	3.924	0.392	0.69483	0.01	ENSG00000172000	ZNF556	80032	not sig	0.038
ENSG00000172005.6	1.625	0.761	3.382	0.225	0.822	1.495	ENSG00000172005	MAL	4118	not sig	0.023
ENSG00000172006.7	1.637	-0.283	0.429	-0.659	0.51007	1.495	ENSG00000172006	ZNF554	115196	not sig	-0.084
ENSG00000172007.5	3.821	-0.162	0.298	-0.545	0.58561	1.987	ENSG00000172007	RAB33B	83452	not sig	-0.068
ENSG00000172009.10	51.827	0.296	0.186	1.593	0.11127	1.788	ENSG00000172009	THOP1	7064	not sig	0.189
ENSG00000172014.11	0.132	0.175	4.549	0.039	0.96927	0	ENSG00000172014	ANKRD20A4P		not sig	0.003
ENSG00000172016.11	0						ENSG00000172016	REG3A	5068		0
ENSG00000172020.8	0.271	1.117	2.114	0.529	0.59711	0	ENSG00000172020	GAP43	2596	not sig	0.061
ENSG00000172023.3	0						ENSG00000172023	REG1B	5968		0
ENSG00000172031.6	4.255	0.07	0.663	0.106	0.91534	1.987	ENSG00000172031	EPHX4	253152	not sig	0.013
ENSG00000172037.9	140	-0.535	0.387	-1.381	0.16713	1.569	ENSG00000172037	LAMB2	3913	not sig	-0.194
ENSG00000172046.14	26.475	0.075	0.177	0.425	0.67049	2.128	ENSG00000172046	USP19	10869	not sig	0.043
ENSG00000172053.10	134.405	-0.093	0.189	-0.491	0.62362	1.788	ENSG00000172053	QARS1	5859	not sig	-0.052
ENSG00000172057.5	62.623	-0.975	0.509	-1.913	0.055707	1.792	ENSG00000172057	ORMDL3	94103	not sig	-0.322
ENSG00000172058.11	2.814	-0.921	0.387	-2.378	0.017405	1.954	ENSG00000172058	SERF1A	8293	not sig	-0.432
ENSG00000172059.6	6.979	0.088	0.302	0.291	0.77095	2.143	ENSG00000172059	KLF11	8462	not sig	0.036
ENSG00000172061.7	0.077	0.411	4.746	0.087	0.93102	0	ENSG00000172061	LRRC15	131578	not sig	0.007
ENSG00000172062.12	50.854	-0.185	0.197	-0.938	0.34799	1.756	ENSG00000172062	SMN1	6606	not sig	-0.106
ENSG00000172071.7	12.006	0.545	0.296	1.842	0.065423	1.969	ENSG00000172071	EIF2AK3	9451	not sig	0.268
ENSG00000172073.3	0.024	0.234	5.246	0.045	0.9644	0	ENSG00000172073	TEX37	200523	not sig	0.004
ENSG00000172081.9	12.031	0.475	0.366	1.298	0.19415	1.969	ENSG00000172081	MOB3A	126308	not sig	0.179
ENSG00000172086.7	21.086	-0.242	0.355	-0.682	0.49501	2.128	ENSG00000172086	KRCC1	51315	not sig	-0.087
ENSG00000172113.4	23.583	-0.427	0.189	-2.26	0.023817	1.969	ENSG00000172113	NME6	10201	not sig	-0.292
ENSG00000172115.4	218.11	-0.011	0.258	-0.044	0.96519	1.653	ENSG00000172115	CYCS	54205	not sig	-0.005
ENSG00000172116.17	0.022	0.234	5.246	0.045	0.9644	0	ENSG00000172116	CD8B	926	not sig	0.004
ENSG00000172123.8	4.824	0.063	0.895	0.071	0.94348	1.974	ENSG00000172123	SLFN12	55106	not sig	0.008
ENSG00000172137.14	22.034	5.103	1.154	4.423	9.7115e-06	1.969	ENSG00000172137	CALB2	794	<=0.05	4.006
ENSG00000172139.10	0						ENSG00000172139	SLC9C1	285335		0
ENSG00000172146.1	0						ENSG00000172146	OR1A1	8383		0
ENSG00000172148.2	0						ENSG00000172148	OR7A2P			0
ENSG00000172150.4	0						ENSG00000172150	OR1A2	26189		0
ENSG00000172154.4	0						ENSG00000172154	OR8I2	120586		0
ENSG00000172155.7	0.014	0.175	5.246	0.033	0.97335	0	ENSG00000172155	LCE1D	353134	not sig	0.003
ENSG00000172156.3	0.037	0	5.246	0	1	0	ENSG00000172156	CCL11	6356	not sig	0.002
ENSG00000172159.11	2.384	3.809	1.178	3.234	0.0012227	1.954	ENSG00000172159	FRMD3	257019	<=0.05	1.981
ENSG00000172164.9	7.923	0.943	0.742	1.271	0.20358	2.144	ENSG00000172164	SNTB1	6641	not sig	0.178
ENSG00000172167.3	9.194	-0.706	0.245	-2.885	0.0039103	1.859	ENSG00000172167	MTBP	27085	<=0.05	-0.462
ENSG00000172171.6	14.459	-0.089	0.2	-0.447	0.65518	2.128	ENSG00000172171	TEFM	79736	not sig	-0.048
ENSG00000172172.3	69.988	-0.434	0.214	-2.029	0.042445	1.792	ENSG00000172172	MRPL13	28998	not sig	-0.271
ENSG00000172175.8	9.605	0.411	0.402	1.023	0.30645	2.144	ENSG00000172175	MALT1	10892	not sig	0.136
ENSG00000172179.7	0.051	-1.28	5.244	-0.244	0.80721	0	ENSG00000172179	PRL	5617	not sig	-0.02
ENSG00000172183.10	21.65	2.516	0.563	4.472	7.7668e-06	1.792	ENSG00000172183	ISG20	3669	<=0.05	2.218
ENSG00000172186.7	0						ENSG00000172186	HMGN1P35			0
ENSG00000172188.4	0						ENSG00000172188	OR4C11	219429		0
ENSG00000172197.9	10.015	-0.545	0.471	-1.158	0.24697	2.024	ENSG00000172197	MBOAT1	154141	not sig	-0.158
ENSG00000172199.1	0						ENSG00000172199	OR8U1	219417		0
ENSG00000172201.6	7.649	-2.044	0.734	-2.787	0.0053247	2.024	ENSG00000172201	ID4	3400	<=0.05	-0.913
ENSG00000172208.3	0						ENSG00000172208	OR4X2	119764		0
ENSG00000172209.4	0						ENSG00000172209	GPR22	2845		0
ENSG00000172215.5	0.178	0.646	1.707	0.379	0.70492	0	ENSG00000172215	CXCR6	10663	not sig	0.043
ENSG00000172216.4	26.554	1.124	0.353	3.18	0.0014705	1.969	ENSG00000172216	CEBPB	1051	<=0.05	0.725
ENSG00000172232.5	0.225	-2.481	2.605	-0.952	0.34088	0	ENSG00000172232	AZU1	566	not sig	-0.115
ENSG00000172236.12	0						ENSG00000172236	TPSAB1	7177		0
ENSG00000172238.3	0	0	0	0	1	0	ENSG00000172238	ATOH1	474	not sig	0
ENSG00000172239.9	77.669	-0.191	0.21	-0.91	0.36305	1.792	ENSG00000172239	PAIP1	10605	not sig	-0.105
ENSG00000172243.13	1.997	-1.742	1.415	-1.231	0.2183	1.442	ENSG00000172243	CLEC7A	64581	not sig	-0.174
ENSG00000172244.4	8.01	-0.504	0.258	-1.954	0.050677	1.859	ENSG00000172244	C5orf34	375444	not sig	-0.277
ENSG00000172247.3	0.293	-3.275	4.944	-0.662	0.50776	0	ENSG00000172247	C1QTNF4	114900	not sig	-0.057
ENSG00000172250.10	0.099	0.47	3.943	0.119	0.90518	0	ENSG00000172250	SERHL	94009	not sig	0.011
ENSG00000172260.9	2.497	-1.138	1.32	-0.862	0.38868	1.954	ENSG00000172260	NEGR1	257194	not sig	-0.108
ENSG00000172262.7	34.048	-0.34	0.219	-1.548	0.12153	2.024	ENSG00000172262	ZNF131	7690	not sig	-0.197
ENSG00000172264.12	1.79	0.701	0.698	1.004	0.3155	1.466	ENSG00000172264	MACROD2	140733	not sig	0.132
ENSG00000172269.12	60.55	-0.4	0.249	-1.603	0.10883	1.653	ENSG00000172269	DPAGT1	1798	not sig	-0.214
ENSG00000172270.14	505.719	0.7	0.255	2.748	0.0059979	1.788	ENSG00000172270	BSG	682	not sig	0.44
ENSG00000172273.8	13.475	-0.23	0.232	-0.989	0.32276	1.969	ENSG00000172273	HINFP	25988	not sig	-0.12
ENSG00000172283.9	0						ENSG00000172283	PRYP4			0
ENSG00000172288.6	0						ENSG00000172288	CDY1	9085		0
ENSG00000172289.2	0						ENSG00000172289	OR10V1	390201		0
ENSG00000172292.10	13.173	0.126	0.292	0.432	0.66583	1.859	ENSG00000172292	CERS6	253782	not sig	0.053
ENSG00000172294.6	0.013	0	5.246	0	1	0	ENSG00000172294	CSPG4P4Y		not sig	0.002
ENSG00000172296.8	5.088	0.769	0.844	0.911	0.36231	1.987	ENSG00000172296	SPTLC3	55304	not sig	0.116
ENSG00000172297.6	0						ENSG00000172297	GOLGA2P3Y			0
ENSG00000172301.6	50.056	-0.015	0.273	-0.053	0.9574	1.788	ENSG00000172301	COPRS	55352	not sig	-0.006
ENSG00000172315.5	9.283	-0.115	0.214	-0.537	0.59135	1.922	ENSG00000172315	TP53RK	112858	not sig	-0.06
ENSG00000172318.4	0.141	0.705	3.882	0.182	0.85584	0	ENSG00000172318	B3GALT1	8708	not sig	0.017
ENSG00000172320.2	0						ENSG00000172320	OR5A1	219982		0
ENSG00000172322.9	0.043	0.234	5.246	0.045	0.9644	0	ENSG00000172322	CLEC12A	160364	not sig	0.004
ENSG00000172324.4	0						ENSG00000172324	OR5A2	219981		0
ENSG00000172331.7	18.538	-1.817	0.284	-6.401	1.5424e-10	2.024	ENSG00000172331	BPGM	669	<=0.05	-1.726
ENSG00000172332.8	0						ENSG00000172332				0
ENSG00000172336.4	62.956	-0.034	0.175	-0.197	0.84383	1.792	ENSG00000172336	POP7	10248	not sig	-0.02
ENSG00000172339.9	5.43	0.237	0.37	0.641	0.52137	1.974	ENSG00000172339	ALG14	199857	not sig	0.082
ENSG00000172340.10	38.458	0.699	0.256	2.728	0.0063801	2.128	ENSG00000172340	SUCLG2	8801	<=0.05	0.437
ENSG00000172342.5	0.013	0	5.246	0	1	0	ENSG00000172342	CSPG4P3Y		not sig	0.002
ENSG00000172345.9	2.573	0.127	0.483	0.263	0.7925	1.954	ENSG00000172345	STARD5	80765	not sig	0.033
ENSG00000172346.10	0.112	-1.224	3.419	-0.358	0.72028	0	ENSG00000172346	CSDC2	27254	not sig	-0.036
ENSG00000172348.10	0.709	0.942	1.4	0.673	0.50105	0.362	ENSG00000172348	RCAN2	10231	not sig	0.081
ENSG00000172349.12	0.035	0.234	5.246	0.045	0.9644	0	ENSG00000172349	IL16	3603	not sig	0.004
ENSG00000172350.5	0.139	-0.531	2.417	-0.22	0.82602	0	ENSG00000172350	ABCG4	64137	not sig	-0.024
ENSG00000172352.5	0						ENSG00000172352	CDY1B	253175		0
ENSG00000172354.5	177.801	0.47	0.19	2.477	0.013256	1.788	ENSG00000172354	GNB2	2783	not sig	0.328
ENSG00000172361.5	0.678	0.783	1.184	0.661	0.50878	0.353	ENSG00000172361	CFAP53	220136	not sig	0.079
ENSG00000172362.2	0						ENSG00000172362	OR5B12	390191		0
ENSG00000172365.2	0						ENSG00000172365	OR5B2	390190		0
ENSG00000172366.15	21.454	0.956	0.34	2.813	0.0049089	2.024	ENSG00000172366	MCRIP2	84331	<=0.05	0.549
ENSG00000172367.11	0.103	0.47	4.613	0.102	0.91891	0	ENSG00000172367	PDZD3	79849	not sig	0.009
ENSG00000172375.8	7.692	-0.06	0.292	-0.205	0.83786	2.143	ENSG00000172375	C2CD2L	9854	not sig	-0.025
ENSG00000172377.1	0						ENSG00000172377	OR9I1	219954		0
ENSG00000172379.14	5.606	1.545	1.007	1.534	0.12499	1.968	ENSG00000172379	ARNT2	9915	not sig	0.242
ENSG00000172380.5	43.944	0.689	0.35	1.968	0.049083	1.969	ENSG00000172380	GNG12	55970	not sig	0.306
ENSG00000172381.3	0.02	0.175	5.246	0.033	0.97335	0	ENSG00000172381			not sig	0.003
ENSG00000172382.5	2.953	-0.899	0.682	-1.318	0.18765	1.987	ENSG00000172382	PRSS27	83886	not sig	-0.187
ENSG00000172399.5	0						ENSG00000172399	MYOZ2	51778		0
ENSG00000172403.6	0.423	0.764	1.394	0.548	0.58357	0.01	ENSG00000172403	SYNPO2	171024	not sig	0.064
ENSG00000172404.4	0						ENSG00000172404	DNAJB7	150353		0
ENSG00000172409.5	16.395	-0.262	0.22	-1.19	0.23407	2.144	ENSG00000172409	CLP1	10978	not sig	-0.145
ENSG00000172410.4	0						ENSG00000172410	INSL5	10022		0
ENSG00000172421.3	0.024	0.234	5.246	0.045	0.9644	0	ENSG00000172421	EFCAB3	146779	not sig	0.004
ENSG00000172425.6	0.333	-1.203	0.876	-1.373	0.16988	0.01	ENSG00000172425	TTC36	143941	not sig	-0.2
ENSG00000172426.11	0.396	-1.052	0.815	-1.291	0.19664	0.011	ENSG00000172426	RSPH9	221421	not sig	-0.183
ENSG00000172428.6	182.9	-0.436	0.241	-1.81	0.070348	1.756	ENSG00000172428	COPS9	150678	not sig	-0.246
ENSG00000172432.14	58.306	0.329	0.287	1.146	0.2518	1.569	ENSG00000172432	GTPBP2	54676	not sig	0.149
ENSG00000172456.12	6.752	0.021	0.374	0.056	0.95516	1.859	ENSG00000172456	FGGY	55277	not sig	0.007
ENSG00000172457.5	0						ENSG00000172457	OR9G4	283189		0
ENSG00000172458.4	4.169	-0.646	0.438	-1.474	0.14057	1.859	ENSG00000172458	IL17D	53342	not sig	-0.213
ENSG00000172459.2	0						ENSG00000172459	OR5AR1	219493		0
ENSG00000172460.10	0.313	1.059	2.356	0.449	0.6532	0	ENSG00000172460	PRSS30P	124221	not sig	0.051
ENSG00000172461.6	0.418	-1.126	1.353	-0.832	0.40541	0	ENSG00000172461	FUT9	10690	not sig	-0.104
ENSG00000172464.2	0						ENSG00000172464	OR5AP2	338675		0
ENSG00000172465.9	20.498	-0.166	0.255	-0.652	0.51428	2.024	ENSG00000172465	TCEAL1	9338	not sig	-0.079
ENSG00000172466.11	15.239	-0.487	0.265	-1.839	0.065882	1.969	ENSG00000172466	ZNF24	7572	not sig	-0.259
ENSG00000172468.9	0						ENSG00000172468	HSFY1	86614		0
ENSG00000172469.10	5.633	-0.47	0.241	-1.951	0.051027	1.859	ENSG00000172469	MANEA	79694	not sig	-0.27
ENSG00000172476.3	0.81	-0.503	0.689	-0.729	0.46583	0.359	ENSG00000172476	RAB40A	142684	not sig	-0.091
ENSG00000172478.13	13.104	-1.062	1.198	-0.886	0.37544	1.969	ENSG00000172478	MAB21L4	79919	not sig	-0.112
ENSG00000172482.4	0.077	0.411	5.246	0.078	0.93759	0	ENSG00000172482	AGXT	189	not sig	0.006
ENSG00000172487.3	0						ENSG00000172487	OR8J1	219477		0
ENSG00000172489.5	0						ENSG00000172489	OR5T3	390154		0
ENSG00000172493.16	11.105	0.871	0.288	3.027	0.0024695	1.859	ENSG00000172493	AFF1	4299	<=0.05	0.557
ENSG00000172497.4	0.011	0.175	5.246	0.033	0.97335	0	ENSG00000172497	ACOT12	134526	not sig	0.003
ENSG00000172500.8	76.095	-0.216	0.207	-1.043	0.29672	1.788	ENSG00000172500	FIBP	9158	not sig	-0.122
ENSG00000172508.6	0.316	0.468	1.074	0.436	0.66296	0	ENSG00000172508	CARNS1	57571	not sig	0.051
ENSG00000172519.8	0						ENSG00000172519	OR10H5	284433		0
ENSG00000172530.15	11.78	0.254	0.215	1.184	0.23639	2.024	ENSG00000172530	BANP	54971	not sig	0.142
ENSG00000172531.10	198.987	0.029	0.2	0.143	0.8862	1.756	ENSG00000172531	PPP1CA	5499	not sig	0.015
ENSG00000172534.9	29.235	-0.198	0.153	-1.295	0.19527	1.792	ENSG00000172534	HCFC1	3054	not sig	-0.132
ENSG00000172538.6	0						ENSG00000172538	FAM170B	170370		0
ENSG00000172543.3	0.162	-1.163	2.996	-0.388	0.69785	0	ENSG00000172543	CTSW	1521	not sig	-0.041
ENSG00000172548.10	1.041	2.391	1.545	1.548	0.12174	0.871	ENSG00000172548	NIPAL4	348938	not sig	0.253
ENSG00000172551.6	0.549	2.372	2.515	0.943	0.34561	0.362	ENSG00000172551	MUCL1	118430	not sig	0.115
ENSG00000172554.7	0.209	0.116	4.353	0.027	0.97867	0	ENSG00000172554	SNTG2	54221	not sig	0.002
ENSG00000172568.4	0						ENSG00000172568	FNDC9	408263		0
ENSG00000172572.6	3.164	3.093	1.851	1.671	0.094694	1.968	ENSG00000172572	PDE3A	5139	not sig	0.289
ENSG00000172575.7	0.688	0.388	1.107	0.351	0.72592	0.353	ENSG00000172575	RASGRP1	10125	not sig	0.041
ENSG00000172578.7	0						ENSG00000172578	KLHL6	89857		0
ENSG00000172586.7	51.599	-0.543	0.187	-2.904	0.0036787	1.756	ENSG00000172586	CHCHD1	118487	<=0.05	-0.395
ENSG00000172590.14	185.663	0.018	0.217	0.085	0.93254	1.653	ENSG00000172590	MRPL52	122704	not sig	0.009
ENSG00000172594.8	6.99	-2.041	0.504	-4.052	5.0841e-05	1.922	ENSG00000172594	SMPDL3A	10924	<=0.05	-1.692
ENSG00000172602.5	4.987	3.05	0.973	3.133	0.0017331	1.859	ENSG00000172602	RND1	27289	<=0.05	1.612
ENSG00000172613.3	20.662	0.255	0.261	0.978	0.32798	2.128	ENSG00000172613	RAD9A	5883	not sig	0.122
ENSG00000172638.8	7.203	-0.082	0.706	-0.116	0.90783	2.143	ENSG00000172638	EFEMP2	30008	not sig	-0.014
ENSG00000172640.2	0.173	0.411	2.026	0.203	0.83932	0	ENSG00000172640	OR10AD1	121275	not sig	0.023
ENSG00000172650.8	4.625	0.058	0.315	0.185	0.85293	1.987	ENSG00000172650	AGAP5	729092	not sig	0.023
ENSG00000172653.7	0						ENSG00000172653				0
ENSG00000172660.7	187.86	0.008	0.188	0.041	0.9671	1.8	ENSG00000172660			not sig	0.004
ENSG00000172661.13	11.867	-0.071	0.24	-0.295	0.76828	2.144	ENSG00000172661	WASHC2C	253725	not sig	-0.034
ENSG00000172663.4	47.727	-0.137	0.295	-0.464	0.64248	1.569	ENSG00000172663	TMEM134	80194	not sig	-0.057
ENSG00000172667.6	4.821	-1.078	0.374	-2.882	0.003946	1.902	ENSG00000172667	ZMAT3	64393	<=0.05	-0.617
ENSG00000172671.15	2.892	-0.382	0.334	-1.144	0.25247	1.859	ENSG00000172671	ZFAND4	93550	not sig	-0.153
ENSG00000172673.6	0						ENSG00000172673	THEMIS	387357		0
ENSG00000172680.1	0						ENSG00000172680	MOS	4342		0
ENSG00000172687.9	9.476	-1.372	0.531	-2.587	0.0096857	1.969	ENSG00000172687	ZNF738	148203	not sig	-0.608
ENSG00000172689.1	0.059	0.411	5.246	0.078	0.93759	0	ENSG00000172689	MS4A10	341116	not sig	0.006
ENSG00000172716.12	12.839	-0.72	1.138	-0.633	0.52652	1.859	ENSG00000172716	SLFN11	91607	not sig	-0.076
ENSG00000172717.11	0.105	0.529	3.424	0.154	0.8773	0	ENSG00000172717	FAM71D	161142	not sig	0.016
ENSG00000172724.7	0						ENSG00000172724	CCL19	6363		0
ENSG00000172725.9	100.377	0.114	0.255	0.447	0.65493	1.8	ENSG00000172725	CORO1B	57175	not sig	0.053
ENSG00000172728.11	4.925	-0.419	0.31	-1.351	0.17654	1.987	ENSG00000172728	FUT10	84750	not sig	-0.183
ENSG00000172731.9	15.19	0.289	0.314	0.92	0.35752	1.969	ENSG00000172731	LRRC20	55222	not sig	0.119
ENSG00000172732.7	41.501	-0.11	0.22	-0.498	0.61819	2.128	ENSG00000172732	MUS81	80198	not sig	-0.057
ENSG00000172733.10	0.199	-1.825	2.408	-0.758	0.4484	0	ENSG00000172733	PURG	29942	not sig	-0.089
ENSG00000172738.7	1.278	-0.226	0.555	-0.406	0.68469	0.353	ENSG00000172738	TMEM217	221468	not sig	-0.05
ENSG00000172742.4	0						ENSG00000172742	OR4D9	390199		0
ENSG00000172746.6	0						ENSG00000172746	RPL12P13			0
ENSG00000172748.8	2.227	0.581	0.474	1.225	0.22054	1.484	ENSG00000172748	ZNF596	169270	not sig	0.169
ENSG00000172752.10	0						ENSG00000172752	COL6A5	256076		0
ENSG00000172757.8	1180.61	0.269	0.19	1.413	0.15752	1.653	ENSG00000172757	CFL1	1072	not sig	0.166
ENSG00000172765.12	14.851	-0.19	0.229	-0.83	0.40638	2.143	ENSG00000172765	TMCC1	23023	not sig	-0.098
ENSG00000172766.14	8.331	-0.429	0.222	-1.934	0.053145	2.144	ENSG00000172766	NAA16	79612	not sig	-0.259
ENSG00000172769.2	0						ENSG00000172769	OR5B3	441608		0
ENSG00000172771.7	0.106	-0.001	2.694	-0.001	0.9996	0	ENSG00000172771	EFCAB12	90288	not sig	0
ENSG00000172772.3	0						ENSG00000172772	OR10W1	81341		0
ENSG00000172774.6	0						ENSG00000172774				0
ENSG00000172775.12	87.376	0.236	0.202	1.168	0.24272	1.653	ENSG00000172775	PSME3IP1	80011	not sig	0.137
ENSG00000172780.12	6.355	1.316	0.437	3.008	0.002627	1.922	ENSG00000172780	RAB43	339122	<=0.05	0.766
ENSG00000172782.7	0						ENSG00000172782	FADS6	283985		0
ENSG00000172785.14	32.669	-0.244	0.31	-0.787	0.43108	2.128	ENSG00000172785	CBWD1	55871	not sig	-0.1
ENSG00000172789.3	0.299	-1.573	1.283	-1.225	0.22039	0	ENSG00000172789	HOXC5	3222	not sig	-0.172
ENSG00000172794.15	0.815	2.155	1.279	1.686	0.09189	0.373	ENSG00000172794	RAB37	326624	not sig	0.296
ENSG00000172795.11	9.578	-0.731	0.237	-3.084	0.0020427	2.144	ENSG00000172795	DCP2	167227	<=0.05	-0.499
ENSG00000172799.5	0.393	-0.192	0.921	-0.209	0.83469	0.01	ENSG00000172799	ZBTB8OSP2		not sig	-0.024
ENSG00000172803.13	0.849	-0.592	0.589	-1.007	0.31416	0.365	ENSG00000172803	SNX32	254122	not sig	-0.133
ENSG00000172809.8	1857.09	-0.14	0.177	-0.795	0.42635	1.788	ENSG00000172809	RPL38	6169	not sig	-0.083
ENSG00000172817.3	1.428	-0.782	0.998	-0.784	0.4332	1.484	ENSG00000172817	CYP7B1	9420	not sig	-0.097
ENSG00000172818.5	4.695	1.144	1.03	1.111	0.2666	1.859	ENSG00000172818	OVOL1	5017	not sig	0.149
ENSG00000172819.12	27.854	0.241	0.395	0.609	0.54249	2.024	ENSG00000172819	RARG	5916	not sig	0.078
ENSG00000172824.10	3.258	-0.715	0.685	-1.043	0.29701	1.954	ENSG00000172824	CES4A	283848	not sig	-0.138
ENSG00000172828.8	1.635	2.813	1.112	2.53	0.01142	1.484	ENSG00000172828	CES3	23491	not sig	0.828
ENSG00000172830.8	33.502	0.715	0.381	1.88	0.060157	2.128	ENSG00000172830	SSH3	54961	not sig	0.292
ENSG00000172831.7	19.433	0.355	0.23	1.546	0.1221	2.143	ENSG00000172831	CES2	8824	not sig	0.199
ENSG00000172840.2	7.274	-0.424	0.266	-1.591	0.1116	1.859	ENSG00000172840	PDP2	57546	not sig	-0.216
ENSG00000172845.9	33.618	-0.077	0.157	-0.486	0.62665	1.747	ENSG00000172845	SP3	6670	not sig	-0.046
ENSG00000172867.3	0						ENSG00000172867	KRT2	3849		0
ENSG00000172869.10	7.774	-0.389	0.213	-1.822	0.068433	2.024	ENSG00000172869	DMXL1	1657	not sig	-0.237
ENSG00000172878.9	8.03	-0.315	0.301	-1.047	0.29509	1.859	ENSG00000172878	METAP1D	254042	not sig	-0.136
ENSG00000172888.7	6.499	-0.063	0.245	-0.258	0.79613	2.143	ENSG00000172888	ZNF621	285268	not sig	-0.03
ENSG00000172889.11	26.123	0.194	0.509	0.381	0.70326	1.969	ENSG00000172889	EGFL7	51162	not sig	0.047
ENSG00000172890.7	37.293	0.485	0.274	1.772	0.076391	1.747	ENSG00000172890	NADSYN1	55191	not sig	0.249
ENSG00000172893.11	89.2	-0.147	0.391	-0.376	0.70728	1.569	ENSG00000172893	DHCR7	1717	not sig	-0.047
ENSG00000172900.7	0						ENSG00000172900	ACTE1P	399923		0
ENSG00000172901.15	0.622	-1.737	2.302	-0.754	0.45067	0.359	ENSG00000172901	LVRN	206338	not sig	-0.089
ENSG00000172912.4	0						ENSG00000172912	COX6B1P3			0
ENSG00000172915.14	2.282	-0.046	0.513	-0.089	0.92901	1.954	ENSG00000172915	NBEA	26960	not sig	-0.011
ENSG00000172922.4	40.739	-0.404	0.295	-1.371	0.17053	2.024	ENSG00000172922	RNASEH2C	84153	not sig	-0.185
ENSG00000172927.3	43.714	4.279	0.779	5.492	3.9801e-08	2.024	ENSG00000172927	MYEOV	26579	<=0.05	3.835
ENSG00000172932.10	30.066	0.483	0.231	2.089	0.036744	2.024	ENSG00000172932	ANKRD13D	338692	not sig	0.29
ENSG00000172935.8	0.224	0.823	2.734	0.301	0.76341	0	ENSG00000172935	MRGPRF	116535	not sig	0.033
ENSG00000172936.8	22.262	0.336	0.334	1.007	0.31401	2.024	ENSG00000172936	MYD88	4615	not sig	0.132
ENSG00000172938.3	0						ENSG00000172938	MRGPRD	116512		0
ENSG00000172939.4	23.068	0.389	0.233	1.667	0.095462	2.024	ENSG00000172939	OXSR1	9943	not sig	0.22
ENSG00000172940.7	0						ENSG00000172940	SLC22A13	9390		0
ENSG00000172943.14	9.392	0.028	0.247	0.111	0.91141	2.144	ENSG00000172943	PHF8	23133	not sig	0.013
ENSG00000172954.9	9.915	0.165	0.227	0.728	0.46659	1.969	ENSG00000172954	LCLAT1	253558	not sig	0.085
ENSG00000172955.13	0.122	0.587	3.42	0.172	0.86362	0	ENSG00000172955	ADH6	130	not sig	0.017
ENSG00000172965.10	113.008	0.445	0.373	1.193	0.2329	1.569	ENSG00000172965	MIR4435-2HG	541471	not sig	0.162
ENSG00000172967.7	0.022	0.234	5.246	0.045	0.9644	0	ENSG00000172967	XKR3	150165	not sig	0.004
ENSG00000172969.3	0.037	0.293	5.246	0.056	0.95546	0	ENSG00000172969	FRG2C	100288801	not sig	0.005
ENSG00000172971.7	0.011	0.175	5.246	0.033	0.97335	0	ENSG00000172971	UNC93B3		not sig	0.003
ENSG00000172974.10	6.862	0.154	0.27	0.568	0.56986	2.144	ENSG00000172974	VDAC2P5		not sig	0.069
ENSG00000172977.8	30.625	0.011	0.181	0.062	0.95067	1.792	ENSG00000172977	KAT5	10524	not sig	0.006
ENSG00000172985.8	3.267	2.009	1.272	1.58	0.11415	1.859	ENSG00000172985	SH3RF3	344558	not sig	0.261
ENSG00000172986.8	2.717	-1.429	0.672	-2.126	0.033528	1.954	ENSG00000172986	GXYLT2	727936	not sig	-0.426
ENSG00000172987.8	0						ENSG00000172987	HPSE2	60495		0
ENSG00000172992.7	18.204	-0.642	0.25	-2.566	0.010287	2.144	ENSG00000172992	DCAKD	79877	not sig	-0.395
ENSG00000172995.12	0.033	0.293	5.246	0.056	0.95546	0	ENSG00000172995	ARPP21	10777	not sig	0.005
ENSG00000173011.11	11.078	-0.159	0.215	-0.74	0.45932	2.143	ENSG00000173011	TADA2B	93624	not sig	-0.085
ENSG00000173013.4	1.251	0.194	0.571	0.339	0.73431	1.262	ENSG00000173013	CCDC96	257236	not sig	0.042
ENSG00000173020.6	60.732	0.777	0.291	2.67	0.0075866	1.756	ENSG00000173020	GRK2	156	not sig	0.455
ENSG00000173039.14	53.944	0.166	0.193	0.859	0.39039	1.569	ENSG00000173039	RELA	5970	not sig	0.095
ENSG00000173040.8	0.771	-2.014	0.848	-2.377	0.017462	0.362	ENSG00000173040	EVC2	132884	not sig	-0.615
ENSG00000173041.7	9.26	-0.724	0.311	-2.329	0.019855	2.024	ENSG00000173041	ZNF680	340252	not sig	-0.379
ENSG00000173064.6	17.412	-0.29	0.197	-1.474	0.14045	2.024	ENSG00000173064	HECTD4	283450	not sig	-0.177
ENSG00000173065.9	10.358	-0.099	0.217	-0.457	0.64748	2.024	ENSG00000173065	FAM222B	55731	not sig	-0.051
ENSG00000173068.13	2.074	-0.172	0.976	-0.177	0.85986	1.484	ENSG00000173068	BNC2	54796	not sig	-0.02
ENSG00000173077.10	0.024	0.234	5.246	0.045	0.9644	0	ENSG00000173077	DELEC1		not sig	0.004
ENSG00000173080.4	0.402	1.919	2.133	0.9	0.36811	0.011	ENSG00000173080	RXFP4	339403	not sig	0.112
ENSG00000173083.10	6.931	0.05	0.523	0.096	0.92356	1.859	ENSG00000173083	HPSE	10855	not sig	0.012
ENSG00000173085.9	17.099	-0.005	0.21	-0.023	0.98153	2.144	ENSG00000173085	COQ2	27235	not sig	-0.003
ENSG00000173088.8	0						ENSG00000173088				0
ENSG00000173093.8	0.01	-0.296	5.246	-0.056	0.95503	0	ENSG00000173093	CCDC63	160762	not sig	-0.005
ENSG00000173110.6	1.2	2.665	0.968	2.754	0.0058912	1.262	ENSG00000173110	HSPA6	3310	not sig	1.038
ENSG00000173113.2	297.371	-0.586	0.215	-2.721	0.0065023	1.653	ENSG00000173113	TRMT112	51504	not sig	-0.395
ENSG00000173114.8	0.1	-2.618	5.213	-0.502	0.61554	0	ENSG00000173114	LRRN3	54674	not sig	-0.042
ENSG00000173120.10	46.199	-0.109	0.226	-0.483	0.62932	1.756	ENSG00000173120	KDM2A	22992	not sig	-0.055
ENSG00000173124.10	0.152	0	5.246	0	1	0	ENSG00000173124	ACSM6	142827	not sig	0.002
ENSG00000173137.7	10.204	-0.091	0.282	-0.322	0.74763	1.969	ENSG00000173137	ADCK5	203054	not sig	-0.039
ENSG00000173141.4	17.981	-0.34	0.191	-1.776	0.075673	1.969	ENSG00000173141	MRPL57	78988	not sig	-0.219
ENSG00000173145.7	15.409	-0.497	0.214	-2.33	0.01983	2.143	ENSG00000173145	NOC3L	64318	not sig	-0.322
ENSG00000173153.9	33.586	0.676	0.268	2.525	0.011578	2.024	ENSG00000173153	ESRRA	2101	not sig	0.399
ENSG00000173156.2	45.145	-0.229	0.553	-0.415	0.67836	1.653	ENSG00000173156	RHOD	29984	not sig	-0.051
ENSG00000173157.12	0.245	-1.224	2.263	-0.541	0.5885	0	ENSG00000173157	ADAMTS20	80070	not sig	-0.062
ENSG00000173163.6	29.354	-0.492	0.211	-2.33	0.019824	1.969	ENSG00000173163	COMMD1	150684	not sig	-0.32
ENSG00000173166.13	9.32	1.098	0.405	2.711	0.0067034	1.922	ENSG00000173166	RAPH1	65059	not sig	0.573
ENSG00000173171.10	70.539	0.13	0.228	0.572	0.56713	1.792	ENSG00000173171	MTX1	4580	not sig	0.066
ENSG00000173175.10	0.395	-0.004	2.873	-0.001	0.99891	0	ENSG00000173175	ADCY5	111	not sig	0
ENSG00000173193.9	16.909	1.522	0.419	3.629	0.00028459	2.144	ENSG00000173193	PARP14	54625	<=0.05	1.133
ENSG00000173198.4	0.557	2.408	2.924	0.824	0.41022	0.373	ENSG00000173198	CYSLTR1	10800	not sig	0.094
ENSG00000173200.8	0.065	0.352	4.809	0.073	0.94166	0	ENSG00000173200	PARP15	165631	not sig	0.006
ENSG00000173207.8	362.721	-0.198	0.268	-0.741	0.4587	1.569	ENSG00000173207	CKS1B	1163	not sig	-0.091
ENSG00000173208.3	0.122	-2.142	5.22	-0.41	0.68158	0	ENSG00000173208	ABCD2	225	not sig	-0.034
ENSG00000173209.18	48.857	-0.173	0.272	-0.636	0.52456	1.788	ENSG00000173209	AHSA2P	130872	not sig	-0.078
ENSG00000173210.15	14.932	3.988	0.807	4.944	7.6367e-07	2.143	ENSG00000173210	ABLIM3	22885	<=0.05	3.518
ENSG00000173212.4	0.327	1	1.564	0.639	0.52276	0.01	ENSG00000173212	MAB21L3	126868	not sig	0.076
ENSG00000173213.7	0.443	-2.909	1.298	-2.24	0.025063	0.01	ENSG00000173213	TUBB8B	260334	not sig	-0.588
ENSG00000173214.5	1.723	-0.621	0.398	-1.562	0.11824	1.484	ENSG00000173214	MFSD4B	91749	not sig	-0.228
ENSG00000173218.10	13.543	0.37	0.256	1.443	0.14891	1.969	ENSG00000173218	VANGL1	81839	not sig	0.19
ENSG00000173221.9	97.246	1.552	0.579	2.682	0.0073107	1.788	ENSG00000173221	GLRX	2745	not sig	0.702
ENSG00000173226.12	20.759	-0.014	0.276	-0.053	0.9581	1.969	ENSG00000173226	IQCB1	9657	not sig	-0.006
ENSG00000173227.9	10.293	4.891	1.111	4.403	1.0696e-05	2.024	ENSG00000173227	SYT12	91683	<=0.05	3.883
ENSG00000173230.11	18.976	0.547	0.235	2.326	0.020005	2.128	ENSG00000173230	GOLGB1	2804	not sig	0.336
ENSG00000173231.6	0						ENSG00000173231	TERF1P1			0
ENSG00000173237.4	1.667	2.902	1.3	2.233	0.025571	1.466	ENSG00000173237	C11orf86	254439	not sig	0.582
ENSG00000173239.9	0.035	0.234	5.246	0.045	0.9644	0	ENSG00000173239	LIPM	340654	not sig	0.004
ENSG00000173250.2	0						ENSG00000173250	GPR151	134391		0
ENSG00000173253.10	0.493	-0.638	1.646	-0.387	0.69848	0	ENSG00000173253	DMRT2	10655	not sig	-0.044
ENSG00000173258.8	0.959	-0.613	0.583	-1.051	0.2931	1.061	ENSG00000173258	ZNF483	158399	not sig	-0.14
ENSG00000173261.4	0.271	0.234	1.206	0.194	0.84607	0	ENSG00000173261	PLAC8L1	153770	not sig	0.022
ENSG00000173262.7	0.453	-3.878	1.789	-2.168	0.030167	0.01	ENSG00000173262	SLC2A14	144195	not sig	-0.529
ENSG00000173264.9	32.368	-0.466	0.241	-1.935	0.053031	1.969	ENSG00000173264	GPR137	56834	not sig	-0.267
ENSG00000173267.9	36.427	3.122	0.909	3.435	0.00059186	1.969	ENSG00000173267	SNCG	6623	<=0.05	2.04
ENSG00000173269.9	1.962	0.649	0.73	0.889	0.37423	1.541	ENSG00000173269	MMRN2	79812	not sig	0.114
ENSG00000173272.9	115.068	0.299	0.229	1.307	0.19135	1.569	ENSG00000173272	MZT2A	653784	not sig	0.163
ENSG00000173273.11	6.78	0.144	0.298	0.485	0.62776	1.922	ENSG00000173273	TNKS	8658	not sig	0.06
ENSG00000173275.8	3.736	-0.089	0.364	-0.245	0.80677	1.859	ENSG00000173275	ZNF449	203523	not sig	-0.031
ENSG00000173276.9	5.409	0.045	0.283	0.159	0.87355	1.859	ENSG00000173276	ZBTB21	49854	not sig	0.019
ENSG00000173281.4	6.387	-0.47	0.431	-1.091	0.27547	2.144	ENSG00000173281	PPP1R3B	79660	not sig	-0.147
ENSG00000173285.2	0						ENSG00000173285	OR10K1	391109		0
ENSG00000173295.3	5.467	0.663	0.439	1.512	0.13063	1.902	ENSG00000173295	FAM86B3P	286042	not sig	0.22
ENSG00000173302.5	0						ENSG00000173302	GPR148	344561		0
ENSG00000173320.5	1.972	-1.294	0.509	-2.545	0.010925	1.442	ENSG00000173320	STOX2	56977	not sig	-0.571
ENSG00000173327.3	32.504	0.372	0.193	1.928	0.053902	2.128	ENSG00000173327	MAP3K11	4296	not sig	0.243
ENSG00000173334.3	17.289	1.2	0.425	2.824	0.0047403	2.024	ENSG00000173334	TRIB1	10221	<=0.05	0.648
ENSG00000173335.4	0						ENSG00000173335	CST9	128822		0
ENSG00000173338.8	0.292	0.411	1.433	0.287	0.77426	0	ENSG00000173338	KCNK7	10089	not sig	0.033
ENSG00000173349.4	0.773	0.328	0.932	0.352	0.72488	0.359	ENSG00000173349	SFT2D3	84826	not sig	0.041
ENSG00000173357.8	0						ENSG00000173357	AC007967.1			0
ENSG00000173366.11	0						ENSG00000173366	AC097637.1			0
ENSG00000173369.11	0						ENSG00000173369	C1QB	713		0
ENSG00000173372.12	0						ENSG00000173372	C1QA	712		0
ENSG00000173376.9	1.034	1.596	1.368	1.167	0.24339	1.061	ENSG00000173376	NDNF	79625	not sig	0.161
ENSG00000173389.11	0						ENSG00000173389	IQCF1	132141		0
ENSG00000173391.4	10.43	-4.533	1.489	-3.044	0.0023319	2.144	ENSG00000173391	OLR1	4973	<=0.05	-1.683
ENSG00000173401.5	0.011	0.175	5.246	0.033	0.97335	0	ENSG00000173401	GLIPR1L1	256710	not sig	0.003
ENSG00000173402.7	62.999	-1.017	0.291	-3.501	0.00046407	1.788	ENSG00000173402	DAG1	1605	<=0.05	-0.731
ENSG00000173404.3	0.141	-0.06	5.246	-0.011	0.99084	0	ENSG00000173404	INSM1	3642	not sig	-0.001
ENSG00000173406.11	0.099	-2.596	5.213	-0.498	0.61848	0	ENSG00000173406	DAB1	1600	not sig	-0.041
ENSG00000173409.9	19.359	-0.402	0.27	-1.488	0.13671	2.128	ENSG00000173409	ARV1	64801	not sig	-0.2
ENSG00000173418.7	100.387	0.234	0.267	0.877	0.38044	1.756	ENSG00000173418	NAA20	51126	not sig	0.109
ENSG00000173421.12	0.256	1	2.737	0.365	0.71495	0	ENSG00000173421	IHO1	339834	not sig	0.04
ENSG00000173431.2	0						ENSG00000173431	RNASE8	122665		0
ENSG00000173432.6	10.831	3.328	1.247	2.67	0.0075931	2.144	ENSG00000173432	SAA1	6288	not sig	1.027
ENSG00000173436.9	135.982	-0.283	0.211	-1.343	0.17933	1.788	ENSG00000173436	MICOS10	440574	not sig	-0.163
ENSG00000173442.7	39.738	0.725	0.277	2.616	0.0088868	1.792	ENSG00000173442	EHBP1L1	254102	not sig	0.429
ENSG00000173451.2	3.346	0.115	0.352	0.326	0.74464	1.974	ENSG00000173451	THAP2	83591	not sig	0.041
ENSG00000173452.9	0						ENSG00000173452	TMEM196	256130		0
ENSG00000173456.4	40.115	-0.094	0.227	-0.414	0.67893	1.969	ENSG00000173456	RNF26	79102	not sig	-0.047
ENSG00000173457.6	252.936	0.165	0.213	0.777	0.43727	1.8	ENSG00000173457	PPP1R14B	26472	not sig	0.089
ENSG00000173464.10	0.011	0.175	5.246	0.033	0.97335	0	ENSG00000173464	RNASE11	122651	not sig	0.003
ENSG00000173465.3	67.806	-0.322	0.236	-1.364	0.17265	1.653	ENSG00000173465	ZNRD2	10534	not sig	-0.173
ENSG00000173467.4	4.988	0.499	1.513	0.33	0.74151	1.987	ENSG00000173467	AGR3	155465	not sig	0.038
ENSG00000173473.6	27.228	-0.311	0.194	-1.599	0.10992	1.969	ENSG00000173473	SMARCC1	6599	not sig	-0.194
ENSG00000173480.6	5.652	0.064	0.309	0.207	0.83637	1.974	ENSG00000173480	ZNF417	147687	not sig	0.025
ENSG00000173482.12	25.774	3.375	0.743	4.541	5.5949e-06	2.024	ENSG00000173482	PTPRM	5797	<=0.05	2.956
ENSG00000173486.8	109.962	0.383	0.256	1.494	0.13514	1.569	ENSG00000173486	FKBP2	2286	not sig	0.198
ENSG00000173511.5	39.99	0.168	0.258	0.651	0.51495	2.128	ENSG00000173511	VEGFB	7423	not sig	0.079
ENSG00000173517.6	5.768	-0.877	0.242	-3.63	0.00028297	1.987	ENSG00000173517	PEAK1	79834	<=0.05	-0.653
ENSG00000173530.5	14.697	-0.082	0.477	-0.171	0.86427	2.144	ENSG00000173530	TNFRSF10D	8793	not sig	-0.021
ENSG00000173531.11	5.049	-0.052	0.337	-0.154	0.87768	1.859	ENSG00000173531	MST1	4485	not sig	-0.019
ENSG00000173535.9	4.479	4.171	0.954	4.372	1.2292e-05	1.968	ENSG00000173535	TNFRSF10C	8794	<=0.05	3.452
ENSG00000173540.8	22.775	0.262	0.222	1.181	0.23744	1.969	ENSG00000173540	GMPPB	29925	not sig	0.144
ENSG00000173542.4	8.207	-0.076	0.258	-0.295	0.76774	1.922	ENSG00000173542	MOB1B	92597	not sig	-0.035
ENSG00000173545.4	38.673	0.062	0.259	0.241	0.80985	1.792	ENSG00000173545	ZNF622	90441	not sig	0.029
ENSG00000173546.7	0.912	2.332	1.168	1.996	0.045958	1.061	ENSG00000173546	CSPG4	1464	not sig	0.425
ENSG00000173548.8	8.87	0.359	0.279	1.287	0.19803	2.144	ENSG00000173548	SNX33	257364	not sig	0.17
ENSG00000173557.10	0.527	1.957	1.298	1.508	0.13162	0.373	ENSG00000173557	FAM166C	339778	not sig	0.24
ENSG00000173559.8	40.093	-0.115	0.473	-0.242	0.8085	1.747	ENSG00000173559	NABP1	64859	not sig	-0.03
ENSG00000173566.9	4.315	-0.278	0.316	-0.879	0.3792	1.987	ENSG00000173566			not sig	-0.113
ENSG00000173567.10	0.254	0.47	1.179	0.398	0.69044	0	ENSG00000173567	ADGRF3	165082	not sig	0.046
ENSG00000173572.7	0						ENSG00000173572	NLRP13	126204		0
ENSG00000173575.14	25.689	0.259	0.237	1.095	0.27332	1.969	ENSG00000173575	CHD2	1106	not sig	0.135
ENSG00000173578.6	0						ENSG00000173578	XCR1	2829		0
ENSG00000173581.3	10.149	-0.889	0.486	-1.829	0.067367	1.969	ENSG00000173581	CCDC106	29903	not sig	-0.295
ENSG00000173585.11	0.014	0.175	5.246	0.033	0.97335	0	ENSG00000173585	CCR9	10803	not sig	0.003
ENSG00000173588.10	10.01	-0.248	0.25	-0.993	0.32091	2.144	ENSG00000173588	CEP83	51134	not sig	-0.123
ENSG00000173597.4	0.066	0.352	5.246	0.067	0.94652	0	ENSG00000173597	SULT1B1	27284	not sig	0.005
ENSG00000173598.9	27.201	0.379	0.224	1.692	0.090649	2.024	ENSG00000173598	NUDT4	11163	not sig	0.22
ENSG00000173599.9	22.912	0.965	0.405	2.382	0.017203	1.792	ENSG00000173599	PC	5091	not sig	0.442
ENSG00000173610.7	0.039	0	5.246	0	1	0	ENSG00000173610	UGT2A1	10941	not sig	0.002
ENSG00000173611.13	2.364	-0.39	0.347	-1.124	0.26085	1.987	ENSG00000173611	SCAI	286205	not sig	-0.15
ENSG00000173612.5	0.025	0.234	5.246	0.045	0.9644	0	ENSG00000173612	GPRC6A	222545	not sig	0.004
ENSG00000173614.9	4.819	-0.367	0.263	-1.394	0.16341	1.902	ENSG00000173614	NMNAT1	64802	not sig	-0.184
ENSG00000173621.8	25.563	1.297	0.483	2.687	0.0072017	1.792	ENSG00000173621	LRFN4	78999	not sig	0.629
ENSG00000173626.5	0.025	0	5.246	0	1	0	ENSG00000173626	TRAPPC3L	100128327	not sig	0.002
ENSG00000173627.6	0						ENSG00000173627	APOBEC4	403314		0
ENSG00000173638.14	16.657	0.487	0.265	1.839	0.065878	2.128	ENSG00000173638	SLC19A1	6573	not sig	0.259
ENSG00000173641.13	0.117	0.529	4.534	0.117	0.9072	0	ENSG00000173641	HSPB7	27129	not sig	0.01
ENSG00000173653.3	29.69	0.055	0.23	0.239	0.81143	1.747	ENSG00000173653	RCE1	9986	not sig	0.027
ENSG00000173660.7	650.002	-0.62	0.235	-2.638	0.008348	1.653	ENSG00000173660	UQCRH	7388	not sig	-0.397
ENSG00000173662.15	0.01	0.175	5.246	0.033	0.97335	0	ENSG00000173662	TAS1R1	80835	not sig	0.003
ENSG00000173673.7	0						ENSG00000173673	HES3	390992		0
ENSG00000173674.6	74.762	0.004	0.245	0.016	0.98729	1.569	ENSG00000173674	EIF1AX	1964	not sig	0.002
ENSG00000173678.10	0.102	0.646	3.03	0.213	0.83109	0	ENSG00000173678	SPDYE2B	100310812	not sig	0.022
ENSG00000173679.2	0						ENSG00000173679	OR1L1	26737		0
ENSG00000173681.12	3.26	0.195	0.377	0.518	0.60421	1.859	ENSG00000173681	BCLAF3	256643	not sig	0.066
ENSG00000173692.8	88.051	-0.108	0.138	-0.783	0.43374	1.788	ENSG00000173692	PSMD1	5707	not sig	-0.069
ENSG00000173698.13	1.385	0.411	1.496	0.275	0.78363	1.541	ENSG00000173698	ADGRG2	10149	not sig	0.031
ENSG00000173699.11	0						ENSG00000173699	SPATA3	130560		0
ENSG00000173702.3	12.254	6.795	1.798	3.778	0.00015808	2.024	ENSG00000173702	MUC13	56667	<=0.05	3.426
ENSG00000173705.4	2.952	0.66	0.942	0.701	0.48336	1.987	ENSG00000173705	SUSD5	26032	not sig	0.086
ENSG00000173706.8	20.156	1.075	0.765	1.405	0.15992	1.969	ENSG00000173706	HEG1	57493	not sig	0.206
ENSG00000173714.7	0						ENSG00000173714	WFIKKN2	124857		0
ENSG00000173715.11	17.906	-0.244	0.308	-0.793	0.4278	2.144	ENSG00000173715	C11orf80	79703	not sig	-0.101
ENSG00000173726.6	99.136	-0.24	0.223	-1.075	0.28234	1.8	ENSG00000173726	TOMM20	9804	not sig	-0.129
ENSG00000173727.7	3.095	-0.119	0.641	-0.185	0.85313	1.987	ENSG00000173727	AP000769.1		not sig	-0.022
ENSG00000173728.6	0.059	0.352	5.246	0.067	0.94652	0	ENSG00000173728	C1orf100	200159	not sig	0.005
ENSG00000173744.13	62.059	0.422	0.229	1.843	0.065359	1.788	ENSG00000173744	AGFG1	3267	not sig	0.247
ENSG00000173757.5	16.502	-0.272	0.265	-1.026	0.30493	2.143	ENSG00000173757	STAT5B	6777	not sig	-0.13
ENSG00000173762.3	0.282	0.705	1.831	0.385	0.70005	0	ENSG00000173762	CD7	924	not sig	0.044
ENSG00000173769.4	0						ENSG00000173769	TOPAZ1	375337		0
ENSG00000173786.12	39.473	-0.094	0.218	-0.434	0.66452	2.128	ENSG00000173786	CNP	1267	not sig	-0.049
ENSG00000173801.12	118.739	0.445	0.523	0.85	0.39545	1.788	ENSG00000173801	JUP	3728	not sig	0.11
ENSG00000173805.11	0.864	-1.14	0.734	-1.552	0.12065	1.262	ENSG00000173805	HAP1	9001	not sig	-0.24
ENSG00000173809.11	0.997	-1.628	5.192	-0.314	0.75387	0.353	ENSG00000173809	TDRD12	91646	not sig	-0.026
ENSG00000173810.9	0						ENSG00000173810	PPIAP7			0
ENSG00000173811.6	0						ENSG00000173811	CCDC13-AS1	100874114		0
ENSG00000173812.6	583.202	0.231	0.196	1.183	0.23694	1.756	ENSG00000173812	EIF1	10209	not sig	0.137
ENSG00000173818.12	18.875	0.117	0.278	0.419	0.67514	2.128	ENSG00000173818	ENDOV	284131	not sig	0.051
ENSG00000173821.15	62.381	1.088	0.318	3.424	0.00061795	1.653	ENSG00000173821	RNF213	57674	<=0.05	0.763
ENSG00000173825.6	0.637	0.089	0.823	0.108	0.91387	0.362	ENSG00000173825	TIGD3	220359	not sig	0.013
ENSG00000173826.10	0.388	1.824	3.521	0.518	0.60436	0.011	ENSG00000173826	KCNH6	81033	not sig	0.053
ENSG00000173838.7	0.489	0.714	1.406	0.508	0.61144	0.011	ENSG00000173838	MARCHF10	162333	not sig	0.059
ENSG00000173846.8	11.088	1.028	0.389	2.644	0.0082051	2.144	ENSG00000173846	PLK3	1263	not sig	0.53
ENSG00000173848.14	53.571	1.806	0.417	4.333	1.4692e-05	1.569	ENSG00000173848	NET1	10276	<=0.05	1.557
ENSG00000173852.9	30.613	0.927	0.342	2.713	0.0066578	1.792	ENSG00000173852	DPY19L1	23333	not sig	0.515
ENSG00000173862.3	0						ENSG00000173862	AC008080.1			0
ENSG00000173867.8	0.308	-0.179	1.08	-0.166	0.86815	0	ENSG00000173867	AC013489.1		not sig	-0.019
ENSG00000173868.7	0.355	-0.739	1.37	-0.54	0.58944	0.01	ENSG00000173868	PHOSPHO1	162466	not sig	-0.063
ENSG00000173875.9	7.627	0.257	0.273	0.939	0.34779	1.922	ENSG00000173875	ZNF791	163049	not sig	0.118
ENSG00000173876.9	0.221	-1.468	1.432	-1.025	0.30521	0	ENSG00000173876	TUBB7P		not sig	-0.135
ENSG00000173889.11	15.845	0.203	0.29	0.697	0.48555	2.024	ENSG00000173889	PHC3	80012	not sig	0.087
ENSG00000173890.12	7.614	-0.325	0.601	-0.542	0.58796	2.144	ENSG00000173890	GPR160	26996	not sig	-0.067
ENSG00000173894.6	11.68	0.03	0.487	0.062	0.95028	2.024	ENSG00000173894	CBX2	84733	not sig	0.008
ENSG00000173898.7	21.342	-0.283	0.46	-0.617	0.53747	1.792	ENSG00000173898	SPTBN2	6712	not sig	-0.078
ENSG00000173905.4	32.123	-1.351	0.39	-3.462	0.00053537	1.969	ENSG00000173905	GOLIM4	27333	<=0.05	-0.954
ENSG00000173908.8	0						ENSG00000173908	KRT28	162605		0
ENSG00000173914.7	21.173	-0.269	0.188	-1.436	0.15095	2.024	ENSG00000173914	RBM4B	83759	not sig	-0.168
ENSG00000173915.8	459.216	-0.598	0.263	-2.275	0.022904	1.788	ENSG00000173915	ATP5MD	84833	not sig	-0.342
ENSG00000173917.9	7.475	0.246	1.212	0.203	0.83938	1.859	ENSG00000173917	HOXB2	3212	not sig	0.023
ENSG00000173918.10	6.038	4.639	1.286	3.608	0.00030853	1.987	ENSG00000173918	C1QTNF1	114897	<=0.05	2.859
ENSG00000173926.5	3.645	0.856	0.619	1.384	0.16628	1.859	ENSG00000173926	MARCHF3	115123	not sig	0.2
ENSG00000173928.2	2.259	-0.204	0.387	-0.526	0.59898	1.859	ENSG00000173928	SWSAP1	126074	not sig	-0.067
ENSG00000173930.8	0.483	-1.622	1.3	-1.249	0.21184	0.01	ENSG00000173930	SLCO4C1	353189	not sig	-0.177
ENSG00000173933.15	150.93	-0.419	0.203	-2.067	0.03876	1.788	ENSG00000173933	RBM4	5936	not sig	-0.271
ENSG00000173947.9	0.513	-2.001	1.334	-1.5	0.13358	0	ENSG00000173947	PIFO	128344	not sig	-0.238
ENSG00000173950.11	11.197	-0.729	0.321	-2.274	0.022973	2.143	ENSG00000173950	XXYLT1	152002	not sig	-0.37
ENSG00000173954.7	0						ENSG00000173954	SNURFL			0
ENSG00000173960.8	9.557	-0.375	0.203	-1.849	0.064399	1.969	ENSG00000173960	UBXN2A	165324	not sig	-0.236
ENSG00000173966.7	0						ENSG00000173966	AC095040.1			0
ENSG00000173976.11	0						ENSG00000173976	RAX2	84839		0
ENSG00000173988.8	0.072	0.293	4.047	0.072	0.94228	0	ENSG00000173988	LRRC63	220416	not sig	0.007
ENSG00000173991.5	0.912	-0.508	0.708	-0.717	0.47319	0.353	ENSG00000173991	TCAP	8557	not sig	-0.089
ENSG00000173992.4	35.283	-0.424	0.259	-1.638	0.10148	1.969	ENSG00000173992	CCS	9973	not sig	-0.222
ENSG00000174004.5	0.714	2.6	1.18	2.203	0.0276	0.365	ENSG00000174004	NRROS	375387	not sig	0.551
ENSG00000174007.7	3.054	-0.765	0.362	-2.112	0.034669	1.954	ENSG00000174007	CEP19	84984	not sig	-0.344
ENSG00000174010.9	4.018	-0.609	0.348	-1.75	0.080083	1.987	ENSG00000174010	KLHL15	80311	not sig	-0.259
ENSG00000174013.7	11.843	0.125	0.224	0.56	0.5754	1.969	ENSG00000174013	FBXO45	200933	not sig	0.064
ENSG00000174015.5	0.11	0.47	3.409	0.138	0.8904	0	ENSG00000174015	CBY2	220082	not sig	0.014
ENSG00000174016.7	0						ENSG00000174016	TENT5D	169966		0
ENSG00000174021.6	137.388	-0.344	0.227	-1.512	0.13048	1.756	ENSG00000174021	GNG5	2787	not sig	-0.194
ENSG00000174028.6	12.407	2.146	0.505	4.247	2.1705e-05	2.024	ENSG00000174028	FAM3C2		<=0.05	1.838
ENSG00000174032.12	7.718	-0.863	0.262	-3.293	0.0009917	1.859	ENSG00000174032	SLC25A30	253512	<=0.05	-0.597
ENSG00000174038.8	0.011	0.175	5.246	0.033	0.97335	0	ENSG00000174038	C9orf131	138724	not sig	0.003
ENSG00000174059.12	0.025	0.234	5.246	0.045	0.9644	0	ENSG00000174059	CD34	947	not sig	0.004
ENSG00000174080.6	16.413	0.407	0.647	0.629	0.52962	1.969	ENSG00000174080	CTSF	8722	not sig	0.078
ENSG00000174083.13	0						ENSG00000174083				0
ENSG00000174093.6	24.979	0.261	0.286	0.915	0.36028	1.792	ENSG00000174093			not sig	0.116
ENSG00000174099.6	10.313	-2.057	0.81	-2.54	0.011075	2.024	ENSG00000174099	MSRB3	253827	not sig	-0.73
ENSG00000174100.5	57.47	-0.012	0.301	-0.04	0.96798	1.788	ENSG00000174100			not sig	-0.005
ENSG00000174106.2	12.998	-0.077	0.204	-0.376	0.70673	2.143	ENSG00000174106	LEMD3	23592	not sig	-0.041
ENSG00000174109.3	20.344	0.297	0.216	1.374	0.16944	1.792	ENSG00000174109	C16orf91	283951	not sig	0.17
ENSG00000174111.8	10.521	-0.199	0.296	-0.672	0.50168	2.144	ENSG00000174111			not sig	-0.084
ENSG00000174123.6	0.025	0.175	5.246	0.033	0.97335	0	ENSG00000174123	TLR10	81793	not sig	0.003
ENSG00000174125.3	1.157	1.683	0.944	1.783	0.074615	0.871	ENSG00000174125	TLR1	7096	not sig	0.318
ENSG00000174130.8	3.23	1.886	0.749	2.517	0.01182	1.859	ENSG00000174130	TLR6	10333	not sig	0.683
ENSG00000174132.8	19.16	0.164	0.271	0.605	0.545	1.969	ENSG00000174132	FAM174A	345757	not sig	0.074
ENSG00000174136.7	9.035	0.436	0.388	1.123	0.26141	2.143	ENSG00000174136	RGMB	285704	not sig	0.151
ENSG00000174137.8	1.714	-1.173	0.41	-2.862	0.0042102	1.466	ENSG00000174137	FAM53A	152877	<=0.05	-0.65
ENSG00000174145.7	0						ENSG00000174145	NWD2	57495		0
ENSG00000174151.10	5.279	0.677	0.333	2.029	0.042472	1.974	ENSG00000174151	CYB561D1	284613	not sig	0.316
ENSG00000174156.9	0.023	0.234	5.246	0.045	0.9644	0	ENSG00000174156	GSTA3	2940	not sig	0.004
ENSG00000174165.3	11.681	0.253	0.259	0.976	0.32909	1.859	ENSG00000174165	ZDHHC24	254359	not sig	0.122
ENSG00000174171.4	1.233	1.294	0.78	1.657	0.097439	0.362	ENSG00000174171	AC020659.1		not sig	0.269
ENSG00000174173.6	24.458	0.217	0.246	0.884	0.37665	1.969	ENSG00000174173	TRMT10C	54931	not sig	0.108
ENSG00000174175.12	0.044	0.352	5.246	0.067	0.94652	0	ENSG00000174175	SELP	6403	not sig	0.005
ENSG00000174177.8	17.04	0.565	0.206	2.743	0.0060928	2.024	ENSG00000174177	CTU2	348180	<=0.05	0.389
ENSG00000174194.11	4.047	0.059	0.373	0.159	0.87345	1.987	ENSG00000174194			not sig	0.02
ENSG00000174196.5	6.071	-0.304	0.263	-1.158	0.247	1.987	ENSG00000174196			not sig	-0.148
ENSG00000174197.12	7.363	-0.055	0.227	-0.243	0.80814	2.143	ENSG00000174197	MGA	23269	not sig	-0.028
ENSG00000174206.8	5.56	0.709	0.338	2.096	0.036067	1.974	ENSG00000174206	C12orf66	144577	not sig	0.333
ENSG00000174225.10	0.014	0	5.246	0	1	0	ENSG00000174225	ARL13A	392509	not sig	0.002
ENSG00000174226.4	0						ENSG00000174226	SNX31	169166		0
ENSG00000174227.11	36.584	-0.097	0.23	-0.422	0.67294	2.024	ENSG00000174227	PIGG	54872	not sig	-0.049
ENSG00000174231.12	129.389	-0.071	0.207	-0.342	0.73206	1.756	ENSG00000174231	PRPF8	10594	not sig	-0.038
ENSG00000174233.7	20.023	-0.508	0.38	-1.337	0.1811	2.024	ENSG00000174233	ADCY6	112	not sig	-0.186
ENSG00000174236.2	0.674	0.777	0.967	0.804	0.42134	0.362	ENSG00000174236	REP15	387849	not sig	0.1
ENSG00000174238.10	31.8	0.1	0.217	0.462	0.64414	2.024	ENSG00000174238	PITPNA	5306	not sig	0.052
ENSG00000174243.5	90.077	-0.134	0.2	-0.666	0.50513	1.653	ENSG00000174243	DDX23	9416	not sig	-0.074
ENSG00000174255.5	0						ENSG00000174255	ZNF80	7634		0
ENSG00000174276.5	12.15	-0.101	0.211	-0.48	0.63155	1.859	ENSG00000174276	ZNHIT2	741	not sig	-0.053
ENSG00000174279.4	0						ENSG00000174279	EVX2	344191		0
ENSG00000174282.7	13.45	-0.523	0.265	-1.975	0.048271	2.143	ENSG00000174282	ZBTB4	57659	not sig	-0.284
ENSG00000174292.8	6.301	0.404	0.408	0.991	0.32146	2.143	ENSG00000174292	TNK1	8711	not sig	0.131
ENSG00000174306.17	6.394	0.179	0.304	0.59	0.55526	1.859	ENSG00000174306	ZHX3	23051	not sig	0.074
ENSG00000174307.5	28.717	0.739	0.584	1.266	0.20541	2.128	ENSG00000174307	PHLDA3	23612	not sig	0.177
ENSG00000174325.4	0						ENSG00000174325	DIRC1			0
ENSG00000174326.7	0.141	0.587	2.664	0.221	0.82544	0	ENSG00000174326	SLC16A11	162515	not sig	0.024
ENSG00000174327.6	5.944	-0.031	0.421	-0.074	0.94093	1.974	ENSG00000174327	SLC16A13	201232	not sig	-0.009
ENSG00000174332.3	0.092	0.529	3.96	0.133	0.89381	0	ENSG00000174332	GLIS1	148979	not sig	0.013
ENSG00000174339.2	0						ENSG00000174339	OR2Y1	134083		0
ENSG00000174343.5	2.052	3.62	2.646	1.368	0.17116	1.495	ENSG00000174343	CHRNA9	55584	not sig	0.187
ENSG00000174348.9	0.148	0.882	4.524	0.195	0.84545	0	ENSG00000174348	PODN	127435	not sig	0.017
ENSG00000174353.13	18.924	0.188	0.253	0.745	0.45611	2.143	ENSG00000174353	STAG3L3	378108	not sig	0.09
ENSG00000174358.11	0.085	0.529	5.246	0.101	0.91975	0	ENSG00000174358	SLC6A19	340024	not sig	0.008
ENSG00000174365.15	13.837	0.868	0.4	2.173	0.02975	2.024	ENSG00000174365	SNHG11	128439	not sig	0.373
ENSG00000174368.13	1.249	-0.265	0.51	-0.519	0.60406	1.262	ENSG00000174368			not sig	-0.065
ENSG00000174370.5	2.393	1.64	0.713	2.299	0.021491	1.968	ENSG00000174370	C11orf45	219833	not sig	0.524
ENSG00000174371.12	20.598	-0.2	0.299	-0.668	0.5039	2.128	ENSG00000174371	EXO1	9156	not sig	-0.084
ENSG00000174373.11	17.759	-0.056	0.411	-0.137	0.89129	2.144	ENSG00000174373	RALGAPA1	253959	not sig	-0.017
ENSG00000174374.9	44.805	0.033	0.205	0.16	0.87318	1.788	ENSG00000174374			not sig	0.017
ENSG00000174384.8	4.259	0.369	0.344	1.074	0.28302	1.974	ENSG00000174384	PMS2P6		not sig	0.142
ENSG00000174403.11	0.043	0.293	5.246	0.056	0.95546	0	ENSG00000174403	MIR1-1HG-AS1		not sig	0.005
ENSG00000174405.9	6.136	0.257	0.309	0.831	0.40591	1.859	ENSG00000174405	LIG4	3981	not sig	0.106
ENSG00000174407.7	0						ENSG00000174407	MIR1-1HG	128826		0
ENSG00000174408.8	0						ENSG00000174408	PPIAP24			0
ENSG00000174417.2	0						ENSG00000174417	TRHR	7201		0
ENSG00000174418.7	0						ENSG00000174418	RPL35P9			0
ENSG00000174428.12	12.224	0.24	0.314	0.763	0.44553	2.143	ENSG00000174428	GTF2IRD2B	389524	not sig	0.097
ENSG00000174429.3	0						ENSG00000174429	ABRA	137735		0
ENSG00000174437.12	153.113	0.553	0.245	2.259	0.023873	1.8	ENSG00000174437	ATP2A2	488	not sig	0.329
ENSG00000174442.7	23.049	-0.354	0.227	-1.556	0.11981	2.024	ENSG00000174442	ZWILCH	55055	not sig	-0.2
ENSG00000174444.10	2876.02	-0.306	0.241	-1.269	0.20431	1.756	ENSG00000174444	RPL4	6124	not sig	-0.161
ENSG00000174446.8	63.429	-1.192	0.257	-4.646	3.389e-06	1.756	ENSG00000174446	SNAPC5	10302	<=0.05	-1.045
ENSG00000174448.4	0.049	-0.649	5.246	-0.124	0.90153	0	ENSG00000174448	STARD6	147323	not sig	-0.01
ENSG00000174450.7	0						ENSG00000174450	GOLGA6L2	283685		0
ENSG00000174453.5	0						ENSG00000174453	VWC2L	402117		0
ENSG00000174456.9	11.586	-0.185	0.253	-0.731	0.46492	2.024	ENSG00000174456	C12orf76	400073	not sig	-0.089
ENSG00000174460.3	0.178	-2.604	3.76	-0.693	0.4886	0	ENSG00000174460	ZCCHC12	170261	not sig	-0.07
ENSG00000174469.13	0.627	-0.657	1.665	-0.394	0.69327	0.373	ENSG00000174469	CNTNAP2	26047	not sig	-0.045
ENSG00000174473.11	0.223	0.941	3.019	0.312	0.75534	0	ENSG00000174473	GALNTL6	442117	not sig	0.033
ENSG00000174482.6	0.262	0.882	1.549	0.569	0.56923	0	ENSG00000174482	LINGO2	158038	not sig	0.067
ENSG00000174483.15	14.022	0.08	0.303	0.264	0.79181	2.143	ENSG00000174483	BBS1	582	not sig	0.032
ENSG00000174485.10	6.008	0.259	0.297	0.872	0.3833	1.974	ENSG00000174485	DENND4A	10260	not sig	0.111
ENSG00000174495.11	0						ENSG00000174495	PPIAP80			0
ENSG00000174498.9	0.269	-3.153	2.567	-1.228	0.21928	0	ENSG00000174498	IGDCC3	9543	not sig	-0.161
ENSG00000174500.8	0.771	1.265	0.864	1.464	0.14328	0.373	ENSG00000174500	GCSAM	257144	not sig	0.221
ENSG00000174501.10	4.26	0.72	0.55	1.308	0.19082	1.902	ENSG00000174501	ANKRD36C	400986	not sig	0.184
ENSG00000174502.14	0.941	3.064	1.852	1.655	0.09799	0.871	ENSG00000174502	SLC26A9	115019	not sig	0.283
ENSG00000174514.8	3.264	0.967	0.727	1.33	0.18353	1.954	ENSG00000174514	MFSD4A	148808	not sig	0.19
ENSG00000174516.10	5.45	0.182	0.313	0.582	0.56087	1.987	ENSG00000174516	PELI3	246330	not sig	0.073
ENSG00000174521.7	0.02	0.175	5.246	0.033	0.97335	0	ENSG00000174521	TTC9B	148014	not sig	0.003
ENSG00000174527.5	0						ENSG00000174527	MYO1H	283446		0
ENSG00000174529.6	2.135	-0.159	0.4	-0.397	0.69143	1.541	ENSG00000174529	TMEM81	388730	not sig	-0.05
ENSG00000174547.9	96.341	-0.435	0.239	-1.818	0.069066	1.569	ENSG00000174547	MRPL11	65003	not sig	-0.247
ENSG00000174562.9	0						ENSG00000174562	KLK15	55554		0
ENSG00000174564.8	10.248	3.494	0.971	3.599	0.00031956	2.144	ENSG00000174564	IL20RB	53833	<=0.05	2.424
ENSG00000174567.7	9.165	3.423	0.872	3.925	8.6829e-05	1.859	ENSG00000174567	GOLT1A	127845	<=0.05	2.699
ENSG00000174572.3	0						ENSG00000174572	RPL10P2			0
ENSG00000174574.11	46.366	-0.696	0.247	-2.824	0.0047442	1.569	ENSG00000174574	AKIRIN1	79647	<=0.05	-0.45
ENSG00000174576.4	0						ENSG00000174576	NPAS4	266743		0
ENSG00000174579.3	11.171	-0.166	0.204	-0.814	0.41544	1.859	ENSG00000174579	MSL2	55167	not sig	-0.092
ENSG00000174586.6	1.295	-0.509	0.51	-0.999	0.31774	0.362	ENSG00000174586	ZNF497	162968	not sig	-0.132
ENSG00000174595.4	0.152	-0.997	2.675	-0.373	0.70938	0	ENSG00000174595			not sig	-0.041
ENSG00000174599.4	2.216	-0.597	0.453	-1.317	0.18767	1.442	ENSG00000174599	TRAM1L1	133022	not sig	-0.185
ENSG00000174600.9	0.175	0.352	5.246	0.067	0.94652	0	ENSG00000174600	CMKLR1	1240	not sig	0.005
ENSG00000174606.8	15.741	0.076	0.182	0.418	0.6756	2.144	ENSG00000174606	ANGEL2	90806	not sig	0.043
ENSG00000174607.6	5.248	1.797	0.694	2.59	0.0096107	1.987	ENSG00000174607	UGT8	7368	not sig	0.711
ENSG00000174611.7	0.011	0.175	5.246	0.033	0.97335	0	ENSG00000174611	KY	339855	not sig	0.003
ENSG00000174628.12	6.388	0.383	0.465	0.823	0.41025	2.144	ENSG00000174628	IQCK	124152	not sig	0.107
ENSG00000174640.8	6.894	3.996	1.307	3.057	0.0022382	2.024	ENSG00000174640	SLCO2A1	6578	<=0.05	1.686
ENSG00000174652.13	12.674	-0.385	0.284	-1.354	0.17576	2.024	ENSG00000174652	ZNF266	10781	not sig	-0.181
ENSG00000174667.2	0						ENSG00000174667	OR7D4	125958		0
ENSG00000174669.7	19.095	-1.126	0.452	-2.491	0.012751	2.128	ENSG00000174669	SLC29A2	3177	not sig	-0.51
ENSG00000174672.11	3.027	-1.267	0.713	-1.777	0.075495	1.987	ENSG00000174672	BRSK2	9024	not sig	-0.301
ENSG00000174677.4	0						ENSG00000174677	VN1R6P			0
ENSG00000174678.9	0						ENSG00000174678	FAM47DP			0
ENSG00000174680.5	0						ENSG00000174680	GRIK1-AS1			0
ENSG00000174684.6	21.283	-0.694	0.356	-1.948	0.051434	2.024	ENSG00000174684	B4GAT1	11041	not sig	-0.303
ENSG00000174695.5	73.772	-0.472	0.276	-1.71	0.087187	1.792	ENSG00000174695	TMEM167A	153339	not sig	-0.239
ENSG00000174697.4	0						ENSG00000174697	LEP	3952		0
ENSG00000174705.7	9.322	0.567	0.486	1.166	0.24345	2.024	ENSG00000174705	SH3PXD2B	285590	not sig	0.159
ENSG00000174715.7	0.034	0.234	5.246	0.045	0.9644	0	ENSG00000174715	PPIAP72		not sig	0.004
ENSG00000174718.7	18.41	0.968	0.395	2.455	0.014103	2.024	ENSG00000174718	RESF1	55196	not sig	0.462
ENSG00000174720.11	38.856	0.028	0.162	0.174	0.86147	1.792	ENSG00000174720	LARP7	51574	not sig	0.016
ENSG00000174721.9	1.567	-1.172	0.494	-2.371	0.017759	1.541	ENSG00000174721	FGFBP3	143282	not sig	-0.48
ENSG00000174738.8	12.466	0.954	0.297	3.213	0.0013143	2.143	ENSG00000174738	NR1D2	9975	<=0.05	0.636
ENSG00000174740.7	0.046	0.293	5.246	0.056	0.95546	0	ENSG00000174740	PABPC5	140886	not sig	0.005
ENSG00000174744.9	59.593	-0.319	0.191	-1.674	0.094154	1.788	ENSG00000174744	BRMS1	25855	not sig	-0.203
ENSG00000174748.14	1109.35	-0.13	0.226	-0.574	0.56566	1.569	ENSG00000174748	RPL15	6138	not sig	-0.066
ENSG00000174749.5	1.959	0.833	0.526	1.582	0.11362	1.541	ENSG00000174749	FAM241A	132720	not sig	0.239
ENSG00000174775.12	56.095	0.419	0.245	1.712	0.086838	1.756	ENSG00000174775	HRAS	3265	not sig	0.231
ENSG00000174776.6	0.01	0.175	5.246	0.033	0.97335	0	ENSG00000174776	WDR49	151790	not sig	0.003
ENSG00000174780.11	90.907	-0.3	0.22	-1.364	0.17262	1.569	ENSG00000174780	SRP72	6731	not sig	-0.169
ENSG00000174788.5	0.408	-0.754	1.017	-0.741	0.4585	0.011	ENSG00000174788	PCP2	126006	not sig	-0.091
ENSG00000174791.6	12.032	2.014	0.524	3.843	0.00012133	1.859	ENSG00000174791	RIN1	9610	<=0.05	1.595
ENSG00000174792.6	1.106	-2.133	1.539	-1.385	0.16593	0.362	ENSG00000174792	ODAPH	152816	not sig	-0.209
ENSG00000174796.8	7.535	0.177	0.246	0.721	0.47091	2.024	ENSG00000174796	THAP6	152815	not sig	0.087
ENSG00000174799.6	5.985	-0.568	0.298	-1.902	0.057198	1.974	ENSG00000174799	CEP135	9662	not sig	-0.28
ENSG00000174804.3	2.321	0.647	0.55	1.177	0.23931	1.954	ENSG00000174804	FZD4	8322	not sig	0.161
ENSG00000174807.3	0.024	0.234	5.246	0.045	0.9644	0	ENSG00000174807	CD248	57124	not sig	0.004
ENSG00000174808.7	4.557	1.676	0.702	2.386	0.017025	1.968	ENSG00000174808	BTC	685	not sig	0.572
ENSG00000174827.9	1.752	0.275	1.049	0.262	0.79311	1.541	ENSG00000174827	PDZK1	5174	not sig	0.03
ENSG00000174837.10	0.606	1.423	1.961	0.726	0.46792	0.362	ENSG00000174837	ADGRE1	2015	not sig	0.087
ENSG00000174839.8	6.898	-0.259	0.225	-1.155	0.2482	2.144	ENSG00000174839	DENND6A	201627	not sig	-0.141
ENSG00000174840.8	9.283	0.475	0.275	1.725	0.084438	2.143	ENSG00000174840	PDE12	201626	not sig	0.241
ENSG00000174842.12	12.101	-0.921	0.295	-3.121	0.0018014	2.143	ENSG00000174842	GLMN	11146	<=0.05	-0.599
ENSG00000174844.10	0.166	0.529	3.027	0.175	0.86138	0	ENSG00000174844	DNAH12	201625	not sig	0.018
ENSG00000174851.10	93.961	-0.105	0.225	-0.465	0.64208	1.8	ENSG00000174851	YIF1A	10897	not sig	-0.053
ENSG00000174871.6	2.392	-2.08	0.516	-4.034	5.4831e-05	1.968	ENSG00000174871	CNIH2	254263	<=0.05	-1.719
ENSG00000174876.12	0.191	0.646	5.246	0.123	0.90195	0	ENSG00000174876	AMY1B	277	not sig	0.01
ENSG00000174885.8	0.169	0.47	5.246	0.09	0.92866	0	ENSG00000174885	NLRP6	171389	not sig	0.007
ENSG00000174886.8	191.039	-0.209	0.168	-1.241	0.21466	1.8	ENSG00000174886	NDUFA11	126328	not sig	-0.133
ENSG00000174891.8	35.722	-0.372	0.179	-2.08	0.037553	1.969	ENSG00000174891	RSRC1	51319	not sig	-0.257
ENSG00000174898.11	0						ENSG00000174898	CATSPERD	257062		0
ENSG00000174899.6	2.426	-1.953	0.89	-2.194	0.028224	1.974	ENSG00000174899	SLC66A1L	152078	not sig	-0.504
ENSG00000174903.10	141.345	0.102	0.187	0.543	0.58739	1.653	ENSG00000174903	RAB1B	81876	not sig	0.057
ENSG00000174912.6	1.065	0.777	0.703	1.104	0.26956	0.353	ENSG00000174912	METTL15P1		not sig	0.148
ENSG00000174914.1	0						ENSG00000174914	OR9G1	390174		0
ENSG00000174915.7	18.253	-0.057	0.227	-0.252	0.80134	2.144	ENSG00000174915	PTDSS2	81490	not sig	-0.029
ENSG00000174917.4	57.914	0.016	0.236	0.067	0.9464	1.792	ENSG00000174917	MICOS13	125988	not sig	0.008
ENSG00000174928.11	4.386	-0.66	0.272	-2.427	0.01521	1.859	ENSG00000174928	C3orf33	285315	not sig	-0.38
ENSG00000174930.3	0						ENSG00000174930	VN2R1P			0
ENSG00000174937.2	0						ENSG00000174937	OR5M3	219482		0
ENSG00000174938.10	25.047	2.014	0.571	3.524	0.00042431	1.969	ENSG00000174938	SEZ6L2	26470	<=0.05	1.438
ENSG00000174939.6	15.393	1.851	0.631	2.933	0.0033536	2.144	ENSG00000174939	ASPHD1	253982	<=0.05	0.956
ENSG00000174942.1	0						ENSG00000174942				0
ENSG00000174943.5	15.937	0.218	0.309	0.706	0.48016	2.144	ENSG00000174943	KCTD13	253980	not sig	0.089
ENSG00000174944.4	0						ENSG00000174944	P2RY14	9934		0
ENSG00000174945.9	0.431	1.36	2.041	0.667	0.50508	0.01	ENSG00000174945	AMZ1	155185	not sig	0.079
ENSG00000174946.5	0						ENSG00000174946	GPR171	29909		0
ENSG00000174948.5	0						ENSG00000174948	GPR149	344758		0
ENSG00000174950.6	0.721	1.777	1.046	1.7	0.089206	0.359	ENSG00000174950	CD164L2	388611	not sig	0.294
ENSG00000174951.6	1.864	-0.037	0.659	-0.056	0.9554	1.466	ENSG00000174951	FUT1	2523	not sig	-0.007
ENSG00000174953.9	45.021	-0.289	0.187	-1.546	0.12216	1.653	ENSG00000174953	DHX36	170506	not sig	-0.183
ENSG00000174957.1	0						ENSG00000174957	OR5J2	282775		0
ENSG00000174963.13	0.865	-2.964	1.665	-1.78	0.075033	0.871	ENSG00000174963	ZIC4	84107	not sig	-0.332
ENSG00000174970.2	0						ENSG00000174970	OR10AG1	282770		0
ENSG00000174977.7	1.839	0.108	0.454	0.239	0.81142	1.466	ENSG00000174977	AC026271.1		not sig	0.03
ENSG00000174982.2	0						ENSG00000174982	OR4S2	219431		0
ENSG00000174989.8	7.532	-0.003	0.259	-0.011	0.99144	1.859	ENSG00000174989	FBXW8	26259	not sig	-0.001
ENSG00000174990.3	0						ENSG00000174990	CA5A	763		0
ENSG00000174992.6	0.131	-1.262	3.39	-0.372	0.70976	0	ENSG00000174992	ZG16	653808	not sig	-0.038
ENSG00000174996.7	27.877	0.255	0.188	1.356	0.17526	1.792	ENSG00000174996	KLC2	64837	not sig	0.157
ENSG00000175003.8	0.437	-0.407	0.918	-0.444	0.6573	0.011	ENSG00000175003	SLC22A1	6580	not sig	-0.052
ENSG00000175018.8	0.112	-1.005	3.406	-0.295	0.76783	0	ENSG00000175018	TEX36	387718	not sig	-0.03
ENSG00000175029.12	56.488	0.422	0.192	2.197	0.027987	1.569	ENSG00000175029	CTBP2	1488	not sig	0.285
ENSG00000175040.4	0.945	1.125	1.21	0.93	0.35233	0.353	ENSG00000175040	CHST2	9435	not sig	0.119
ENSG00000175048.12	4.618	0.442	0.389	1.136	0.25599	1.987	ENSG00000175048	ZDHHC14	79683	not sig	0.153
ENSG00000175054.10	24.34	0.254	0.194	1.308	0.19081	1.792	ENSG00000175054	ATR	545	not sig	0.153
ENSG00000175061.13	676.076	0.105	0.32	0.327	0.7439	1.569	ENSG00000175061	SNHG29	125144	not sig	0.041
ENSG00000175063.12	211.529	0.327	0.416	0.786	0.43169	1.8	ENSG00000175063	UBE2C	11065	not sig	0.102
ENSG00000175065.7	0.125	0.823	5.246	0.157	0.87535	0	ENSG00000175065	DSG4	147409	not sig	0.013
ENSG00000175066.11	9.716	-0.27	0.275	-0.982	0.32631	2.024	ENSG00000175066	GK5	256356	not sig	-0.124
ENSG00000175073.7	4.312	0.864	0.363	2.383	0.017172	1.974	ENSG00000175073	VCPIP1	80124	not sig	0.421
ENSG00000175077.5	0						ENSG00000175077	RTP1	132112		0
ENSG00000175084.7	0.221	1.059	1.752	0.604	0.54578	0	ENSG00000175084	DES	1674	not sig	0.071
ENSG00000175087.5	5.768	0.178	0.301	0.592	0.55377	1.987	ENSG00000175087	PDIK1L	149420	not sig	0.074
ENSG00000175093.4	0.158	-0.531	2.668	-0.199	0.84214	0	ENSG00000175093	SPSB4	92369	not sig	-0.021
ENSG00000175097.3	0						ENSG00000175097	RAG2	5897		0
ENSG00000175104.10	3.569	0.183	0.352	0.52	0.60281	1.974	ENSG00000175104	TRAF6	7189	not sig	0.066
ENSG00000175105.5	2.946	0.222	0.374	0.592	0.55381	1.954	ENSG00000175105	ZNF654	55279	not sig	0.075
ENSG00000175106.12	6.433	0.264	0.351	0.754	0.45066	2.024	ENSG00000175106	TVP23C	201158	not sig	0.097
ENSG00000175110.7	53.264	-0.077	0.201	-0.384	0.70075	1.792	ENSG00000175110	MRPS22	56945	not sig	-0.042
ENSG00000175115.7	28.391	0.366	0.278	1.316	0.18801	2.128	ENSG00000175115	PACS1	55690	not sig	0.174
ENSG00000175121.7	0.012	-0.296	5.246	-0.056	0.95503	0	ENSG00000175121	WFDC5	149708	not sig	-0.005
ENSG00000175130.6	71.803	-0.12	0.462	-0.26	0.79458	1.792	ENSG00000175130	MARCKSL1	65108	not sig	-0.032
ENSG00000175137.9	16.565	-0.134	0.224	-0.599	0.54938	2.143	ENSG00000175137	SH3BP5L	80851	not sig	-0.069
ENSG00000175143.3	0						ENSG00000175143	OR2T1	26696		0
ENSG00000175147.7	0.54	-0.414	0.878	-0.472	0.63685	0.359	ENSG00000175147	TMEM51-AS1	200197	not sig	-0.056
ENSG00000175155.4	2.21	0.619	0.511	1.212	0.22561	1.466	ENSG00000175155	YPEL2	388403	not sig	0.167
ENSG00000175161.9	0.4	0.646	1.385	0.467	0.64072	0	ENSG00000175161	CADM2	253559	not sig	0.054
ENSG00000175164.9	0.827	0.219	1.296	0.169	0.86596	0.365	ENSG00000175164	ABO	28	not sig	0.019
ENSG00000175166.12	404.43	-0.085	0.224	-0.378	0.7057	1.653	ENSG00000175166	PSMD2	5708	not sig	-0.043
ENSG00000175170.10	0.428	-0.219	1.049	-0.209	0.8348	0.011	ENSG00000175170	FAM182B		not sig	-0.024
ENSG00000175175.4	0.272	-0.535	1.457	-0.367	0.71361	0	ENSG00000175175	PPM1E	22843	not sig	-0.042
ENSG00000175182.9	10.734	-0.482	0.251	-1.917	0.055219	2.024	ENSG00000175182	FAM131A	131408	not sig	-0.268
ENSG00000175183.5	15.014	-0.618	0.485	-1.274	0.20269	2.143	ENSG00000175183	CSRP2	1466	not sig	-0.177
ENSG00000175189.3	0.057	-0.995	5.246	-0.19	0.84964	0	ENSG00000175189	INHBC	3626	not sig	-0.015
ENSG00000175193.8	56.835	0.088	0.195	0.449	0.65367	1.569	ENSG00000175193	PARL	55486	not sig	0.048
ENSG00000175197.6	48.676	-0.067	0.395	-0.169	0.86566	1.788	ENSG00000175197	DDIT3	1649	not sig	-0.021
ENSG00000175198.10	9.597	0.971	0.423	2.293	0.021828	1.859	ENSG00000175198	PCCA	5095	not sig	0.42
ENSG00000175202.3	0						ENSG00000175202	HIGD2B	123346		0
ENSG00000175203.11	184.575	-0.325	0.265	-1.229	0.21909	1.756	ENSG00000175203	DCTN2	10540	not sig	-0.159
ENSG00000175206.6	0.085	-0.531	3.463	-0.153	0.87807	0	ENSG00000175206	NPPA	4878	not sig	-0.015
ENSG00000175213.2	9.073	-0.197	0.231	-0.855	0.3924	1.922	ENSG00000175213	ZNF408	79797	not sig	-0.102
ENSG00000175215.5	72.677	-0.015	0.372	-0.039	0.96875	1.569	ENSG00000175215	CTDSP2	10106	not sig	-0.005
ENSG00000175216.10	60.655	-0.05	0.195	-0.254	0.79957	1.569	ENSG00000175216	CKAP5	9793	not sig	-0.027
ENSG00000175220.7	29.271	0.085	0.221	0.384	0.70124	1.747	ENSG00000175220	ARHGAP1	392	not sig	0.043
ENSG00000175221.10	17.404	0.61	0.256	2.387	0.016973	2.128	ENSG00000175221	MED16	10025	not sig	0.361
ENSG00000175224.12	30.484	0.168	0.221	0.758	0.44826	1.792	ENSG00000175224	ATG13	9776	not sig	0.088
ENSG00000175229.6	0.011	0.175	5.246	0.033	0.97335	0	ENSG00000175229	GAL3ST3	89792	not sig	0.003
ENSG00000175262.10	0.025	0.234	5.246	0.045	0.9644	0	ENSG00000175262	C1orf127	148345	not sig	0.004
ENSG00000175264.3	0.28	1.418	2.508	0.565	0.57182	0	ENSG00000175264	CHST1	8534	not sig	0.064
ENSG00000175265.13	38.92	-0.507	0.501	-1.012	0.31132	1.747	ENSG00000175265	GOLGA8A	23015	not sig	-0.135
ENSG00000175267.10	0						ENSG00000175267	VWA3A	146177		0
ENSG00000175274.14	24.587	0.863	0.674	1.282	0.2	1.792	ENSG00000175274	TP53I11	9537	not sig	0.18
ENSG00000175279.17	28.428	-0.147	0.233	-0.63	0.52867	1.792	ENSG00000175279	CENPS	378708	not sig	-0.074
ENSG00000175283.7	16.813	0.029	0.196	0.148	0.8825	2.144	ENSG00000175283	DOLK	22845	not sig	0.016
ENSG00000175287.14	1.704	3.928	1.765	2.225	0.026063	1.484	ENSG00000175287	PHYHD1	254295	not sig	0.57
ENSG00000175294.5	3.451	3.453	1.019	3.389	0.00070032	1.859	ENSG00000175294	CATSPER1	117144	<=0.05	2.126
ENSG00000175302.4	0.05	0.352	5.246	0.067	0.94652	0	ENSG00000175302	ANKRD30BP1		not sig	0.005
ENSG00000175305.12	12.648	-0.419	0.331	-1.267	0.20527	2.143	ENSG00000175305	CCNE2	9134	not sig	-0.172
ENSG00000175309.10	20.644	0.349	0.299	1.167	0.24332	2.024	ENSG00000175309	PHYKPL	85007	not sig	0.154
ENSG00000175311.5	0.461	1.82	2.933	0.62	0.53495	0.011	ENSG00000175311	ANKS4B	257629	not sig	0.068
ENSG00000175315.2	75.876	-0.828	1.31	-0.632	0.52737	1.788	ENSG00000175315	CST6	1474	not sig	-0.075
ENSG00000175318.7	7.094	-1.838	1.271	-1.447	0.14797	2.143	ENSG00000175318	GRAMD2A	196996	not sig	-0.223
ENSG00000175319.2	0.051	-1.123	5.246	-0.214	0.83046	0	ENSG00000175319	NF1P5		not sig	-0.017
ENSG00000175322.7	6.82	-0.69	0.32	-2.154	0.031201	2.144	ENSG00000175322	ZNF519	162655	not sig	-0.341
ENSG00000175324.5	53.89	-1.173	0.235	-4.99	6.0259e-07	1.788	ENSG00000175324	LSM1	27257	<=0.05	-1.056
ENSG00000175325.2	0						ENSG00000175325	PROP1	5626		0
ENSG00000175329.8	0.087	0.47	5.246	0.09	0.92866	0	ENSG00000175329	ISX	91464	not sig	0.007
ENSG00000175334.3	250.961	-0.371	0.186	-1.997	0.045788	1.756	ENSG00000175334	BANF1	8815	not sig	-0.249
ENSG00000175336.8	0.035	0.234	5.246	0.045	0.9644	0	ENSG00000175336	APOF	319	not sig	0.004
ENSG00000175344.12	0.678	-1.285	0.86	-1.494	0.13521	0.359	ENSG00000175344	CHRNA7	1139	not sig	-0.228
ENSG00000175348.6	30.736	0.141	0.219	0.644	0.51954	2.024	ENSG00000175348	TMEM9B	56674	not sig	0.074
ENSG00000175352.6	4.018	0.469	0.765	0.614	0.53925	1.987	ENSG00000175352	NRIP3	56675	not sig	0.075
ENSG00000175354.14	29.256	-0.314	0.241	-1.306	0.19144	2.024	ENSG00000175354	PTPN2	5771	not sig	-0.166
ENSG00000175356.8	0.904	2.45	1.597	1.534	0.12494	0.871	ENSG00000175356	SCUBE2	57758	not sig	0.249
ENSG00000175376.4	41.573	-0.232	0.182	-1.278	0.20134	1.747	ENSG00000175376	EIF1AD	84285	not sig	-0.144
ENSG00000175387.11	66.1	-0.139	0.382	-0.365	0.71498	1.792	ENSG00000175387	SMAD2	4087	not sig	-0.046
ENSG00000175390.8	155.507	-0.225	0.186	-1.21	0.2261	1.569	ENSG00000175390	EIF3F	8665	not sig	-0.137
ENSG00000175393.2	0						ENSG00000175393				0
ENSG00000175395.11	1.654	-0.735	0.439	-1.674	0.094033	1.466	ENSG00000175395	ZNF25	219749	not sig	-0.254
ENSG00000175398.2	0						ENSG00000175398	OR10P1	121130		0
ENSG00000175414.6	1.918	-0.64	0.683	-0.938	0.34832	1.442	ENSG00000175414	ARL10	285598	not sig	-0.122
ENSG00000175416.8	99.704	0.229	0.317	0.722	0.47035	1.569	ENSG00000175416	CLTB	1212	not sig	0.092
ENSG00000175426.6	2.109	4.168	2.245	1.857	0.063364	1.442	ENSG00000175426	PCSK1	5122	not sig	0.34
ENSG00000175445.10	1.346	2.487	2.723	0.913	0.36107	0.362	ENSG00000175445	LPL	4023	not sig	0.108
ENSG00000175449.9	3.841	-1.16	0.301	-3.855	0.00011586	1.859	ENSG00000175449	RFESD	317671	<=0.05	-0.908
ENSG00000175455.10	39.152	0.1	0.224	0.447	0.65468	1.969	ENSG00000175455	CCDC14	64770	not sig	0.051
ENSG00000175463.7	0.289	-1.314	1.143	-1.15	0.25032	0	ENSG00000175463	TBC1D10C	374403	not sig	-0.157
ENSG00000175467.10	43.095	0.014	0.185	0.075	0.93996	1.792	ENSG00000175467	SART1	9092	not sig	0.008
ENSG00000175470.14	19.422	0.198	0.206	0.958	0.33808	2.128	ENSG00000175470	PPP2R2D	55844	not sig	0.11
ENSG00000175471.15	6.534	1.551	0.564	2.752	0.0059314	2.143	ENSG00000175471	MCTP1	79772	<=0.05	0.739
ENSG00000175482.4	100.328	1.178	0.293	4.022	5.7693e-05	1.653	ENSG00000175482	POLD4	57804	<=0.05	0.952
ENSG00000175485.2	0						ENSG00000175485	OR52W1	120787		0
ENSG00000175489.9	0						ENSG00000175489	LRRC25	126364		0
ENSG00000175497.12	0.697	1.393	2.292	0.608	0.54314	0.362	ENSG00000175497	DPP10	57628	not sig	0.07
ENSG00000175505.9	24.736	2.793	0.534	5.228	1.7126e-07	2.128	ENSG00000175505	CLCF1	23529	<=0.05	2.582
ENSG00000175509.8	0.157	0.293	5.246	0.056	0.95546	0	ENSG00000175509	ACRP1		not sig	0.005
ENSG00000175513.5	0.011	0	5.246	0	1	0	ENSG00000175513	TSGA10IP	254187	not sig	0.002
ENSG00000175514.2	0.01	0.175	5.246	0.033	0.97335	0	ENSG00000175514	GPR152	390212	not sig	0.003
ENSG00000175518.6	0.052	0.175	5.246	0.033	0.97335	0	ENSG00000175518	UBQLNL	143630	not sig	0.003
ENSG00000175520.8	0						ENSG00000175520	UBQLN3	50613		0
ENSG00000175535.6	0						ENSG00000175535	PNLIP	5406		0
ENSG00000175536.6	2.47	-0.628	0.353	-1.779	0.075295	1.954	ENSG00000175536	LIPT2	387787	not sig	-0.266
ENSG00000175538.6	1.117	3.14	1.708	1.838	0.066044	0.353	ENSG00000175538	KCNE3	10008	not sig	0.356
ENSG00000175544.9	1.275	3.531	1.687	2.093	0.036372	1.262	ENSG00000175544	CABP4	57010	not sig	0.486
ENSG00000175548.4	6.109	-0.3	0.359	-0.836	0.40341	1.902	ENSG00000175548	ALG10B	144245	not sig	-0.108
ENSG00000175550.3	249.745	0.268	0.342	0.784	0.43295	1.569	ENSG00000175550	DRAP1	10589	not sig	0.101
ENSG00000175556.12	4.564	2.917	0.653	4.468	7.8826e-06	1.974	ENSG00000175556	LONRF3	79836	<=0.05	2.565
ENSG00000175564.8	1.244	-0.658	0.506	-1.301	0.19313	1.061	ENSG00000175564	UCP3	7352	not sig	-0.183
ENSG00000175567.4	67.383	-0.773	0.595	-1.298	0.19417	1.792	ENSG00000175567	UCP2	7351	not sig	-0.183
ENSG00000175573.6	37.517	0.732	0.351	2.084	0.037182	2.024	ENSG00000175573	C11orf68	83638	not sig	0.334
ENSG00000175575.8	17.572	-0.101	0.203	-0.497	0.61897	2.024	ENSG00000175575	PAAF1	80227	not sig	-0.054
ENSG00000175581.9	45.41	0.019	0.233	0.084	0.93337	1.653	ENSG00000175581	MRPL48	51642	not sig	0.01
ENSG00000175582.15	68.516	-0.012	0.21	-0.059	0.95316	1.756	ENSG00000175582	RAB6A	5870	not sig	-0.006
ENSG00000175591.7	9.334	0.705	0.7	1.008	0.31369	1.859	ENSG00000175591	P2RY2	5029	not sig	0.132
ENSG00000175592.4	105.759	3.443	0.693	4.965	6.8638e-07	1.653	ENSG00000175592	FOSL1	8061	<=0.05	3.103
ENSG00000175595.10	3.931	0.236	0.333	0.709	0.47813	1.968	ENSG00000175595	ERCC4	2072	not sig	0.09
ENSG00000175600.11	3.101	-1.226	0.568	-2.16	0.030806	1.968	ENSG00000175600	SUGCT	79783	not sig	-0.417
ENSG00000175602.2	58.389	0.161	0.405	0.397	0.69116	1.792	ENSG00000175602	CCDC85B	11007	not sig	0.05
ENSG00000175604.2	0						ENSG00000175604	AC007601.1			0
ENSG00000175606.6	45.162	0.501	0.305	1.641	0.10071	1.756	ENSG00000175606	TMEM70	54968	not sig	0.232
ENSG00000175611.7	3.733	-0.257	0.344	-0.746	0.45586	1.859	ENSG00000175611	LINC00476	100128782	not sig	-0.096
ENSG00000175619.2	0						ENSG00000175619	OR4B1	119765		0
ENSG00000175634.10	51.45	-0.03	0.214	-0.14	0.88873	1.653	ENSG00000175634	RPS6KB2	6199	not sig	-0.015
ENSG00000175643.7	23.116	-0.222	0.25	-0.889	0.37408	2.024	ENSG00000175643	RMI2	116028	not sig	-0.109
ENSG00000175646.3	0						ENSG00000175646	PRM1	5619		0
ENSG00000175658.3	0.058	-0.06	5.246	-0.011	0.99083	0	ENSG00000175658	DRD5P2		not sig	-0.001
ENSG00000175662.13	17.848	-0.139	0.347	-0.4	0.68947	1.969	ENSG00000175662	TOM1L2	146691	not sig	-0.05
ENSG00000175664.5	0						ENSG00000175664	TEX26	122046		0
ENSG00000175676.11	0						ENSG00000175676	GOLGA8DP	100132979		0
ENSG00000175691.8	3.177	-0.517	0.297	-1.74	0.08187	1.859	ENSG00000175691	ZNF77	58492	not sig	-0.249
ENSG00000175697.6	0.75	-0.254	0.806	-0.315	0.75262	0.365	ENSG00000175697	GPR156	165829	not sig	-0.037
ENSG00000175699.8	0						ENSG00000175699	CCDC197	256369		0
ENSG00000175701.6	55.374	0.494	0.328	1.505	0.13224	1.756	ENSG00000175701	MTLN	205251	not sig	0.211
ENSG00000175707.7	7.681	-0.012	0.796	-0.015	0.98783	2.144	ENSG00000175707	KDF1	126695	not sig	-0.002
ENSG00000175711.4	11.149	0.641	0.383	1.675	0.093934	1.859	ENSG00000175711	B3GNTL1	146712	not sig	0.249
ENSG00000175718.8	0						ENSG00000175718	RBMXL3	139804		0
ENSG00000175727.9	15.871	0.964	0.237	4.064	4.8173e-05	2.144	ENSG00000175727	MLXIP	22877	<=0.05	0.774
ENSG00000175728.2	0						ENSG00000175728	LINC02873	283171		0
ENSG00000175730.7	0.794	0.327	0.723	0.453	0.65089	0.362	ENSG00000175730	BAK1P1		not sig	0.055
ENSG00000175741.4	2.916	-0.007	0.352	-0.019	0.98472	1.859	ENSG00000175741	RWDD4P2		not sig	-0.002
ENSG00000175745.7	16.644	-2.354	0.66	-3.569	0.00035813	2.024	ENSG00000175745	NR2F1	7025	<=0.05	-1.703
ENSG00000175746.4	0.044	0.352	5.246	0.067	0.94652	0	ENSG00000175746	C15orf54	400360	not sig	0.005
ENSG00000175749.11	0						ENSG00000175749	EIF3KP1			0
ENSG00000175756.9	118.414	-0.222	0.197	-1.125	0.26067	1.653	ENSG00000175756	AURKAIP1	54998	not sig	-0.129
ENSG00000175764.10	4.32	2.053	0.602	3.409	0.00065301	1.902	ENSG00000175764	TTLL11	158135	<=0.05	1.393
ENSG00000175766.7	0.043	0.293	5.246	0.056	0.95546	0	ENSG00000175766	EIF4E1B	253314	not sig	0.005
ENSG00000175768.8	196.282	-0.664	0.262	-2.54	0.011093	1.788	ENSG00000175768	TOMM5	401505	not sig	-0.398
ENSG00000175772.10	5.044	1.775	0.516	3.44	0.00058198	1.902	ENSG00000175772	LINC01106		<=0.05	1.23
ENSG00000175773.8	0.048	-0.178	5.246	-0.034	0.97293	0	ENSG00000175773	ZBTB44-DT		not sig	-0.003
ENSG00000175779.1	0						ENSG00000175779	LINC02694	400359		0
ENSG00000175782.8	7.213	-0.066	0.295	-0.223	0.82384	2.024	ENSG00000175782	SLC35E3	55508	not sig	-0.027
ENSG00000175785.8	0.079	-0.001	4.721	0	0.99977	0	ENSG00000175785	PRIMA1	145270	not sig	0
ENSG00000175787.12	3.065	0.137	0.356	0.384	0.7011	1.859	ENSG00000175787	ZNF169	169841	not sig	0.048
ENSG00000175792.7	95.634	0.161	0.196	0.82	0.41204	1.756	ENSG00000175792	RUVBL1	8607	not sig	0.091
ENSG00000175793.10	152.039	2.001	0.554	3.611	0.00030535	1.8	ENSG00000175793	SFN	2810	<=0.05	1.477
ENSG00000175800.4	0						ENSG00000175800	OR52B3P			0
ENSG00000175806.10	6.191	0.673	0.539	1.249	0.21152	1.974	ENSG00000175806	MSRA	4482	not sig	0.173
ENSG00000175809.3	0						ENSG00000175809	CBLL2	158506		0
ENSG00000175820.2	0						ENSG00000175820	CCDC168	643677		0
ENSG00000175826.7	82.646	-0.048	0.181	-0.265	0.79106	1.756	ENSG00000175826	CTDNEP1	23399	not sig	-0.027
ENSG00000175827.2	0.439	0.411	1.345	0.306	0.75982	0	ENSG00000175827			not sig	0.035
ENSG00000175832.8	31.886	0.19	0.549	0.346	0.72901	1.969	ENSG00000175832	ETV4	2118	not sig	0.043
ENSG00000175841.7	0.404	1.912	1.405	1.361	0.17343	0.01	ENSG00000175841	FAM172BP		not sig	0.203
ENSG00000175854.7	38.793	0.028	0.232	0.12	0.90445	1.792	ENSG00000175854	SWI5	375757	not sig	0.014
ENSG00000175857.4	0.014	0	5.246	0	1	0	ENSG00000175857	GAPT	202309	not sig	0.002
ENSG00000175866.11	38.182	0.382	0.357	1.069	0.28495	1.747	ENSG00000175866	BAIAP2	10458	not sig	0.142
ENSG00000175868.9	0.71	2.574	2.672	0.963	0.3354	0.353	ENSG00000175868	CALCB	797	not sig	0.116
ENSG00000175873.3	1.571	-0.296	0.48	-0.617	0.53754	1.495	ENSG00000175873			not sig	-0.078
ENSG00000175874.5	3.442	2.42	1.114	2.173	0.029783	1.987	ENSG00000175874	CREG2	200407	not sig	0.524
ENSG00000175877.3	0.355	1.562	1.359	1.149	0.25035	0.01	ENSG00000175877	TMEM270	135886	not sig	0.157
ENSG00000175879.7	2.229	-1.703	1.129	-1.508	0.13153	1.495	ENSG00000175879	HOXD8	3234	not sig	-0.238
ENSG00000175886.9	2.399	0.433	0.438	0.99	0.32238	1.968	ENSG00000175886	RPL7AP66		not sig	0.131
ENSG00000175893.7	4.185	0.331	0.406	0.815	0.41485	1.974	ENSG00000175893	ZDHHC21	340481	not sig	0.106
ENSG00000175894.10	0.123	-0.178	3.417	-0.052	0.95845	0	ENSG00000175894	TSPEAR	54084	not sig	-0.005
ENSG00000175895.3	11.571	-0.781	0.329	-2.376	0.01751	1.859	ENSG00000175895	PLEKHF2	79666	not sig	-0.4
ENSG00000175898.4	2.514	-0.381	0.422	-0.903	0.36637	1.987	ENSG00000175898			not sig	-0.118
ENSG00000175899.10	0.099	0.529	4.63	0.114	0.90911	0	ENSG00000175899	A2M	2	not sig	0.01
ENSG00000175906.4	13.322	-0.754	0.477	-1.581	0.1139	2.144	ENSG00000175906	ARL4D	379	not sig	-0.236
ENSG00000175911.4	0.939	1.078	0.785	1.373	0.16979	0.871	ENSG00000175911			not sig	0.199
ENSG00000175920.11	2.976	3.187	1.113	2.863	0.0042025	1.954	ENSG00000175920	DOK7	285489	<=0.05	1.267
ENSG00000175928.5	1.869	3.276	1.662	1.971	0.048668	1.495	ENSG00000175928	LRRN1	57633	not sig	0.419
ENSG00000175931.8	18.374	0.427	0.224	1.91	0.056113	2.024	ENSG00000175931	UBE2O	63893	not sig	0.256
ENSG00000175938.6	7.961	0.4	0.455	0.877	0.38025	1.859	ENSG00000175938	ORAI3	93129	not sig	0.115
ENSG00000175946.8	0.061	0.293	5.246	0.056	0.95546	0	ENSG00000175946	KLHL38	340359	not sig	0.005
ENSG00000175967.3	0.01	-0.296	5.246	-0.056	0.95503	0	ENSG00000175967	LINC02880		not sig	-0.005
ENSG00000175970.7	19.267	-0.002	0.197	-0.01	0.99164	1.969	ENSG00000175970	UNC119B	84747	not sig	-0.001
ENSG00000175984.10	0.995	-0.489	0.584	-0.837	0.40241	0.353	ENSG00000175984	DENND2C	163259	not sig	-0.108
ENSG00000175985.8	0.311	-0.004	2.501	-0.002	0.99878	0	ENSG00000175985	PLEKHD1	400224	not sig	0
ENSG00000176007.10	0						ENSG00000176007	FAM220BP			0
ENSG00000176009.2	0						ENSG00000176009	ASCL3	56676		0
ENSG00000176014.8	139.501	-0.503	0.542	-0.928	0.35329	1.756	ENSG00000176014	TUBB6	84617	not sig	-0.121
ENSG00000176018.8	10.948	-0.052	0.218	-0.239	0.81104	2.144	ENSG00000176018	LYSMD3	116068	not sig	-0.027
ENSG00000176020.7	1.851	-0.713	0.52	-1.371	0.17036	1.466	ENSG00000176020	AMIGO3	386724	not sig	-0.196
ENSG00000176022.3	12.472	-0.008	0.245	-0.035	0.97238	2.143	ENSG00000176022	B3GALT6	126792	not sig	-0.004
ENSG00000176024.12	3.173	-0.605	0.311	-1.943	0.051967	1.968	ENSG00000176024	ZNF613	79898	not sig	-0.291
ENSG00000176029.9	0.01	0.175	5.246	0.033	0.97335	0	ENSG00000176029	C11orf16	56673	not sig	0.003
ENSG00000176034.8	0.024	-0.708	5.246	-0.135	0.89265	0	ENSG00000176034			not sig	-0.011
ENSG00000176040.9	0						ENSG00000176040	TMPRSS7	344805		0
ENSG00000176043.4	0.012	0.175	5.246	0.033	0.97335	0	ENSG00000176043	AC007160.1		not sig	0.003
ENSG00000176046.7	42.766	5.375	1.247	4.312	1.618e-05	1.969	ENSG00000176046	NUPR1	26471	<=0.05	4.049
ENSG00000176049.11	0.302	1.059	2.792	0.379	0.70462	0	ENSG00000176049	JAKMIP2	9832	not sig	0.041
ENSG00000176054.6	0.884	-0.923	0.563	-1.637	0.10155	0.353	ENSG00000176054	RPL23P2		not sig	-0.254
ENSG00000176055.9	3.315	-0.201	0.32	-0.627	0.53065	1.987	ENSG00000176055	MBLAC2	153364	not sig	-0.079
ENSG00000176058.7	12.133	0.201	0.343	0.587	0.5574	2.143	ENSG00000176058	TPRN	286262	not sig	0.074
ENSG00000176075.6	0						ENSG00000176075				0
ENSG00000176076.6	0.037	0.293	5.246	0.056	0.95546	0	ENSG00000176076	KCNE5	23630	not sig	0.005
ENSG00000176082.5	0						ENSG00000176082				0
ENSG00000176083.13	0						ENSG00000176083	ZNF683	257101		0
ENSG00000176087.10	44.339	-0.48	0.184	-2.605	0.0092008	2.024	ENSG00000176087	SLC35A4	113829	not sig	-0.343
ENSG00000176092.9	9.826	-0.744	0.781	-0.953	0.34051	2.144	ENSG00000176092	CRYBG2	55057	not sig	-0.123
ENSG00000176095.7	15.354	-0.156	0.188	-0.83	0.4066	2.128	ENSG00000176095	IP6K1	9807	not sig	-0.09
ENSG00000176101.7	90.257	-0.205	0.233	-0.879	0.37927	1.788	ENSG00000176101	SSNA1	8636	not sig	-0.105
ENSG00000176102.7	39.911	-0.12	0.218	-0.548	0.5835	2.128	ENSG00000176102	CSTF3	1479	not sig	-0.062
ENSG00000176105.9	32.026	-0.218	0.248	-0.876	0.38092	2.024	ENSG00000176105	YES1	7525	not sig	-0.107
ENSG00000176108.5	18.17	0.331	0.269	1.233	0.21746	2.024	ENSG00000176108	CHMP6	79643	not sig	0.16
ENSG00000176115.8	0						ENSG00000176115	AQP7P4			0
ENSG00000176124.7	20.991	-0.363	0.302	-1.202	0.2295	1.792	ENSG00000176124	DLEU1	10301	not sig	-0.159
ENSG00000176125.3	3.47	-0.032	0.346	-0.093	0.92583	1.974	ENSG00000176125	UFSP1	402682	not sig	-0.012
ENSG00000176134.4	0.052	0.352	5.246	0.067	0.94652	0	ENSG00000176134	AL445665.1		not sig	0.005
ENSG00000176136.4	0.14	-2.194	3.834	-0.572	0.56712	0	ENSG00000176136	MC5R	4161	not sig	-0.056
ENSG00000176142.8	25.521	0.082	0.207	0.396	0.69224	2.128	ENSG00000176142	TMEM39A	55254	not sig	0.044
ENSG00000176148.11	8.926	-0.572	0.431	-1.327	0.18458	2.144	ENSG00000176148	TCP11L1	55346	not sig	-0.186
ENSG00000176153.10	122.791	1.12	1.487	0.753	0.45141	1.653	ENSG00000176153	GPX2	2877	not sig	0.092
ENSG00000176155.14	39.024	0.844	0.374	2.258	0.023948	1.747	ENSG00000176155	CCDC57	284001	not sig	0.388
ENSG00000176160.5	0						ENSG00000176160	HSF5	124535		0
ENSG00000176165.7	2.039	0.456	1.95	0.234	0.81529	1.495	ENSG00000176165	FOXG1	2290	not sig	0.026
ENSG00000176170.9	19.471	1.116	0.537	2.077	0.037763	2.024	ENSG00000176170	SPHK1	8877	not sig	0.379
ENSG00000176171.7	85.745	-0.628	0.473	-1.329	0.18386	1.756	ENSG00000176171	BNIP3	664	not sig	-0.187
ENSG00000176177.9	0						ENSG00000176177	ENTHD1	150350		0
ENSG00000176182.5	4.314	0.315	0.329	0.958	0.33829	1.902	ENSG00000176182	MYPOP	339344	not sig	0.125
ENSG00000176183.8	0						ENSG00000176183	AC233964.1			0
ENSG00000176194.13	0.056	0.293	5.246	0.056	0.95546	0	ENSG00000176194	CIDEA	1149	not sig	0.005
ENSG00000176198.2	0						ENSG00000176198	OR11H4	390442		0
ENSG00000176200.1	0						ENSG00000176200	OR4D11	219986		0
ENSG00000176204.9	0.125	-0.59	3.902	-0.151	0.87977	0	ENSG00000176204	LRRTM4	80059	not sig	-0.014
ENSG00000176208.4	4.352	0.024	0.305	0.079	0.9367	1.968	ENSG00000176208	ATAD5	79915	not sig	0.01
ENSG00000176209.7	27.366	-0.339	0.292	-1.163	0.24497	1.969	ENSG00000176209	SMIM19	114926	not sig	-0.152
ENSG00000176219.2	0						ENSG00000176219	OR11H6	122748		0
ENSG00000176222.7	2.254	-0.592	0.482	-1.229	0.21899	1.954	ENSG00000176222	ZNF404	342908	not sig	-0.17
ENSG00000176225.8	9.988	-0.382	0.32	-1.195	0.23201	1.969	ENSG00000176225	RTTN	25914	not sig	-0.16
ENSG00000176227.9	0.147	0.705	1.995	0.354	0.72366	0	ENSG00000176227			not sig	0.04
ENSG00000176230.4	0						ENSG00000176230	OR4K17	390436		0
ENSG00000176231.1	0						ENSG00000176231	OR10H4	126541		0
ENSG00000176232.10	0						ENSG00000176232	AC092634.1			0
ENSG00000176236.4	0.056	0.293	4.891	0.06	0.95223	0	ENSG00000176236	RPP38-DT	221060	not sig	0.005
ENSG00000176239.7	0.052	0.293	5.246	0.056	0.95546	0	ENSG00000176239	OR51B6	390058	not sig	0.005
ENSG00000176243.9	0						ENSG00000176243	CDV3P1			0
ENSG00000176244.6	2.631	0.897	0.529	1.694	0.090328	1.987	ENSG00000176244	ACBD7	414149	not sig	0.265
ENSG00000176246.1	0						ENSG00000176246	OR4L1	122742		0
ENSG00000176248.7	28.175	0.247	0.246	1.006	0.31455	2.128	ENSG00000176248	ANAPC2	29882	not sig	0.124
ENSG00000176253.2	0						ENSG00000176253	OR4K13	390433		0
ENSG00000176256.6	0						ENSG00000176256	HMGB4	127540		0
ENSG00000176261.11	60.433	-0.734	0.197	-3.733	0.00018901	1.756	ENSG00000176261	ZBTB8OS	339487	<=0.05	-0.567
ENSG00000176268.5	0.433	-0.31	0.88	-0.352	0.72502	0.01	ENSG00000176268	CYCSP34		not sig	-0.041
ENSG00000176269.3	0						ENSG00000176269	OR4F21	441308		0
ENSG00000176273.10	6.247	-1.056	0.313	-3.372	0.00074606	2.143	ENSG00000176273	SLC35G1	159371	<=0.05	-0.731
ENSG00000176274.6	3.209	-0.401	0.314	-1.277	0.20156	1.968	ENSG00000176274			not sig	-0.172
ENSG00000176281.4	0						ENSG00000176281	OR4K5	79317		0
ENSG00000176289.4	0.716	1.17	0.919	1.273	0.20291	0.365	ENSG00000176289	IDSP1		not sig	0.18
ENSG00000176290.6	0						ENSG00000176290	OR4K3	283617		0
ENSG00000176293.15	1.19	-0.877	1.206	-0.727	0.46714	0.871	ENSG00000176293	ZNF135	7694	not sig	-0.089
ENSG00000176294.3	0						ENSG00000176294	OR4N2	390429		0
ENSG00000176299.4	0						ENSG00000176299	OR4M1	441670		0
ENSG00000176302.8	0	0	0	0	1	0	ENSG00000176302	FOXR1	283150	not sig	0
ENSG00000176305.5	0.125	0.411	3.372	0.122	0.90303	0	ENSG00000176305			not sig	0.012
ENSG00000176312.3	0						ENSG00000176312	OR4H12P			0
ENSG00000176318.8	0						ENSG00000176318	FOXN3P1			0
ENSG00000176320.2	0						ENSG00000176320	AL138899.1			0
ENSG00000176340.3	612.411	-0.462	0.187	-2.475	0.013331	1.756	ENSG00000176340	COX8A	1351	not sig	-0.325
ENSG00000176343.5	0.246	-0.53	1.313	-0.403	0.68663	0	ENSG00000176343	RPL37AP8		not sig	-0.047
ENSG00000176349.7	0.043	0.293	5.246	0.056	0.95546	0	ENSG00000176349	AC104129.1		not sig	0.005
ENSG00000176354.2	0.173	0.175	1.694	0.103	0.91757	0	ENSG00000176354			not sig	0.012
ENSG00000176358.11	0						ENSG00000176358	TAC4	255061		0
ENSG00000176371.9	9.464	-0.301	0.289	-1.042	0.29727	1.859	ENSG00000176371	ZSCAN2	54993	not sig	-0.134
ENSG00000176378.8	0.022	-0.237	5.246	-0.045	0.96398	0	ENSG00000176378	PFN1P10		not sig	-0.004
ENSG00000176381.4	0.146	0.882	3.4	0.259	0.79535	0	ENSG00000176381	PRR18	285800	not sig	0.026
ENSG00000176383.8	1.479	-0.064	0.489	-0.131	0.89546	1.442	ENSG00000176383	B3GNT4	79369	not sig	-0.016
ENSG00000176386.4	43.376	0.22	0.194	1.135	0.25647	1.747	ENSG00000176386	CDC26	246184	not sig	0.13
ENSG00000176387.6	3.421	0.459	0.616	0.746	0.45595	1.974	ENSG00000176387	HSD11B2	3291	not sig	0.094
ENSG00000176390.10	10.285	-0.244	0.222	-1.099	0.27185	2.024	ENSG00000176390	CRLF3	51379	not sig	-0.132
ENSG00000176393.6	60.113	0.109	0.193	0.568	0.57014	1.756	ENSG00000176393	RNPEP	6051	not sig	0.061
ENSG00000176395.8	0						ENSG00000176395				0
ENSG00000176396.9	11.882	-0.307	0.255	-1.201	0.2299	2.144	ENSG00000176396	EID2	163126	not sig	-0.153
ENSG00000176399.3	0.989	-0.758	0.614	-1.234	0.21738	0.871	ENSG00000176399	DMRTA1	63951	not sig	-0.171
ENSG00000176401.5	3.291	0.024	0.45	0.054	0.95681	1.859	ENSG00000176401	EID2B	126272	not sig	0.007
ENSG00000176402.5	0.447	1.957	1.761	1.111	0.26643	0.011	ENSG00000176402	GJC3	349149	not sig	0.149
ENSG00000176406.16	3.155	-0.583	1.156	-0.504	0.61413	1.968	ENSG00000176406	RIMS2	9699	not sig	-0.059
ENSG00000176407.13	71.608	-0.242	0.192	-1.257	0.20868	1.653	ENSG00000176407	KCMF1	56888	not sig	-0.145
ENSG00000176410.7	6.171	0.272	0.272	1	0.31755	1.968	ENSG00000176410	DNAJC30	84277	not sig	0.127
ENSG00000176422.10	9.458	-0.034	0.26	-0.132	0.89513	2.024	ENSG00000176422	SPRYD4	283377	not sig	-0.016
ENSG00000176428.5	1.73	-0.019	0.498	-0.039	0.96923	1.541	ENSG00000176428	VPS37D	155382	not sig	-0.005
ENSG00000176435.6	0						ENSG00000176435	CLEC14A	161198		0
ENSG00000176438.8	1.188	2.636	0.945	2.79	0.005272	0.353	ENSG00000176438	SYNE3	161176	not sig	1.071
ENSG00000176444.14	45.942	0.058	0.228	0.254	0.79913	1.792	ENSG00000176444	CLK2	1196	not sig	0.029
ENSG00000176454.9	41.703	0.721	0.262	2.752	0.0059146	2.128	ENSG00000176454	LPCAT4	254531	<=0.05	0.449
ENSG00000176463.9	11.766	3.562	0.775	4.594	4.3534e-06	2.144	ENSG00000176463	SLCO3A1	28232	<=0.05	3.114
ENSG00000176472.6	0.815	0.056	0.729	0.077	0.93894	0.353	ENSG00000176472	ZNF575	284346	not sig	0.009
ENSG00000176473.9	7.593	0.702	0.38	1.846	0.064886	1.922	ENSG00000176473	WDR25	79446	not sig	0.285
ENSG00000176476.4	12.531	0.628	0.321	1.956	0.050463	2.024	ENSG00000176476	SGF29	112869	not sig	0.297
ENSG00000176485.6	61.707	-1.234	0.518	-2.381	0.017246	1.788	ENSG00000176485	PLAAT3	11145	not sig	-0.495
ENSG00000176490.4	2.394	-1.726	0.895	-1.928	0.053812	1.974	ENSG00000176490	DIRAS1	148252	not sig	-0.371
ENSG00000176495.2	0						ENSG00000176495	OR5AN1	390195		0
ENSG00000176510.4	0						ENSG00000176510	OR10AC1	392133		0
ENSG00000176515.1	0						ENSG00000176515	AL033381.1			0
ENSG00000176531.6	11.334	-0.258	0.399	-0.647	0.5174	1.969	ENSG00000176531	PHLDB3	653583	not sig	-0.083
ENSG00000176532.3	10.348	-0.028	0.918	-0.031	0.97556	2.024	ENSG00000176532	PRR15	222171	not sig	-0.004
ENSG00000176533.8	0.462	-1.172	1	-1.172	0.24124	0.01	ENSG00000176533	GNG7	2788	not sig	-0.16
ENSG00000176540.3	0						ENSG00000176540	OR4C5	79346		0
ENSG00000176542.5	3.572	0.186	0.329	0.566	0.57161	1.987	ENSG00000176542	USF3	205717	not sig	0.071
ENSG00000176547.7	0						ENSG00000176547	OR4C3	256144		0
ENSG00000176555.1	0						ENSG00000176555	OR4S1	256148		0
ENSG00000176563.5	1.406	0.182	0.618	0.295	0.76792	1.541	ENSG00000176563	CNTD1	124817	not sig	0.036
ENSG00000176566.3	0.061	0.293	5.246	0.056	0.95546	0	ENSG00000176566	DCAF4L2	138009	not sig	0.005
ENSG00000176567.1	0						ENSG00000176567	OR4X1	390113		0
ENSG00000176571.7	0.012	0.175	5.246	0.033	0.97335	0	ENSG00000176571	CNBD1	168975	not sig	0.003
ENSG00000176584.11	0						ENSG00000176584	DMBT1L1	375940		0
ENSG00000176593.3	3.861	-0.113	0.521	-0.217	0.82859	1.974	ENSG00000176593	AC008969.1	100128398	not sig	-0.027
ENSG00000176595.3	1.155	1.06	0.874	1.214	0.22485	0.871	ENSG00000176595	KBTBD11	9920	not sig	0.168
ENSG00000176597.7	16.921	1.347	0.469	2.872	0.0040837	2.144	ENSG00000176597	B3GNT5	84002	<=0.05	0.724
ENSG00000176601.7	0						ENSG00000176601	MAP3K19	80122		0
ENSG00000176605.3	0						ENSG00000176605	C14orf177	283598		0
ENSG00000176619.6	74.905	0.167	0.203	0.823	0.4103	1.653	ENSG00000176619	LMNB2	84823	not sig	0.093
ENSG00000176623.7	37.803	-0.253	0.229	-1.105	0.26914	1.747	ENSG00000176623	RMDN1	51115	not sig	-0.135
ENSG00000176624.9	17.504	-0.533	0.259	-2.059	0.039535	1.969	ENSG00000176624	MEX3C	51320	not sig	-0.297
ENSG00000176635.13	0.118	-0.531	3.898	-0.136	0.89159	0	ENSG00000176635	HORMAD2	150280	not sig	-0.013
ENSG00000176641.6	0.535	1.631	1.413	1.154	0.24847	0.353	ENSG00000176641	RNF152	220441	not sig	0.158
ENSG00000176654.8	0.022	0.234	5.246	0.045	0.9644	0	ENSG00000176654	NANOGP1		not sig	0.004
ENSG00000176658.12	14.952	2.796	0.65	4.299	1.7187e-05	2.024	ENSG00000176658	MYO1D	4642	<=0.05	2.415
ENSG00000176659.5	0.12	0.352	5.246	0.067	0.94652	0	ENSG00000176659	C20orf197	284756	not sig	0.005
ENSG00000176678.4	2.698	4.346	1.746	2.488	0.012829	1.859	ENSG00000176678	FOXL1	2300	not sig	0.802
ENSG00000176679.8	0.027	0.234	5.246	0.045	0.9644	0	ENSG00000176679	TGIF2LY	90655	not sig	0.004
ENSG00000176681.10	1.677	-0.532	0.415	-1.282	0.19969	1.541	ENSG00000176681	LRRC37A	9884	not sig	-0.178
ENSG00000176692.4	0.375	0.764	2.366	0.323	0.74673	0.011	ENSG00000176692	FOXC2	2303	not sig	0.036
ENSG00000176695.5	0						ENSG00000176695	OR4F17	81099		0
ENSG00000176697.14	6.028	0.049	0.668	0.074	0.94105	1.859	ENSG00000176697	BDNF	627	not sig	0.009
ENSG00000176700.15	5.253	-0.26	0.259	-1.002	0.31655	1.902	ENSG00000176700	SCAND2P		not sig	-0.125
ENSG00000176714.9	3.207	-1.206	0.306	-3.942	8.0874e-05	1.859	ENSG00000176714	CCDC121	79635	<=0.05	-0.962
ENSG00000176715.11	13.675	0.764	0.251	3.044	0.0023335	2.144	ENSG00000176715	ACSF3	197322	<=0.05	0.509
ENSG00000176716.3	0						ENSG00000176716	OR10AB1P			0
ENSG00000176720.3	11.555	-0.194	0.331	-0.587	0.55752	1.969	ENSG00000176720	BOK	666	not sig	-0.074
ENSG00000176723.5	0.089	0.058	3.451	0.017	0.9867	0	ENSG00000176723	ZNF843	283933	not sig	0.002
ENSG00000176728.3	0.567	1.559	2.142	0.728	0.46675	0.359	ENSG00000176728	TTTY14	83869	not sig	0.087
ENSG00000176731.7	154.824	-0.152	0.252	-0.603	0.54651	1.8	ENSG00000176731	RBIS	401466	not sig	-0.072
ENSG00000176732.6	1.591	-1.084	0.427	-2.541	0.011048	1.484	ENSG00000176732	PFN4	375189	not sig	-0.516
ENSG00000176734.3	0.203	0.529	3.006	0.176	0.86039	0	ENSG00000176734			not sig	0.018
ENSG00000176742.1	0						ENSG00000176742	OR51V1	283111		0
ENSG00000176746.6	0.091	0.47	5.246	0.09	0.92866	0	ENSG00000176746	MAGEB6	158809	not sig	0.007
ENSG00000176748.4	0						ENSG00000176748	OR52Z1	283110		0
ENSG00000176749.4	2.16	0.425	0.448	0.95	0.34191	1.484	ENSG00000176749	CDK5R1	8851	not sig	0.125
ENSG00000176752.6	0						ENSG00000176752	OR51A1P			0
ENSG00000176753.3	0.207	0.529	1.5	0.352	0.72458	0	ENSG00000176753	C15orf56	644809	not sig	0.04
ENSG00000176754.8	0						ENSG00000176754	LINC00303			0
ENSG00000176761.6	0						ENSG00000176761	ZNF285B			0
ENSG00000176769.9	0.024	0.175	5.246	0.033	0.97335	0	ENSG00000176769	TCERG1L	256536	not sig	0.003
ENSG00000176771.11	0.536	1.538	1.223	1.258	0.20847	0.362	ENSG00000176771	NCKAP5	344148	not sig	0.179
ENSG00000176774.5	0.049	-0.59	5.246	-0.113	0.91042	0	ENSG00000176774	MAGEB18	286514	not sig	-0.009
ENSG00000176782.2	0						ENSG00000176782	DEFB104A	140596		0
ENSG00000176783.10	35.655	0.657	0.24	2.739	0.0061601	1.747	ENSG00000176783	RUFY1	80230	not sig	0.424
ENSG00000176787.2	0.012	0	5.246	0	1	0	ENSG00000176787	OR52E2	119678	not sig	0.002
ENSG00000176788.7	137.395	0.609	0.841	0.724	0.46931	1.569	ENSG00000176788	BASP1	10409	not sig	0.089
ENSG00000176797.3	0.11	0.587	4.599	0.128	0.89836	0	ENSG00000176797	DEFB103A	55894	not sig	0.011
ENSG00000176798.1	0						ENSG00000176798	OR51L1	119682		0
ENSG00000176809.6	3.824	-0.265	0.363	-0.73	0.46544	1.902	ENSG00000176809	LRRC37A3	374819	not sig	-0.094
ENSG00000176812.7	0						ENSG00000176812	AC112778.1			0
ENSG00000176824.2	0						ENSG00000176824				0
ENSG00000176826.11	0.622	0.541	0.889	0.608	0.54316	0.362	ENSG00000176826	FKBP9P1	360132	not sig	0.073
ENSG00000176834.9	18.731	-1.07	0.307	-3.486	0.00048976	2.144	ENSG00000176834	VSIG10	54621	<=0.05	-0.765
ENSG00000176840.7	0.171	1	5.246	0.191	0.84888	0	ENSG00000176840	MIR7-3HG	284424	not sig	0.016
ENSG00000176842.10	2.862	1.766	0.767	2.301	0.021366	1.859	ENSG00000176842	IRX5	10265	not sig	0.541
ENSG00000176845.8	32.453	0.68	0.491	1.386	0.16585	1.792	ENSG00000176845	METRNL	284207	not sig	0.198
ENSG00000176853.11	30.105	0.227	0.204	1.115	0.26503	1.969	ENSG00000176853	FAM91A1	157769	not sig	0.13
ENSG00000176855.11	0.084	-0.06	3.466	-0.017	0.98613	0	ENSG00000176855	KRT18P28		not sig	-0.002
ENSG00000176857.4	0						ENSG00000176857	GJA1P1			0
ENSG00000176868.1	5.204	0.228	0.361	0.632	0.52762	1.987	ENSG00000176868	AL358781.1		not sig	0.08
ENSG00000176871.4	48.886	-0.292	0.239	-1.219	0.223	1.788	ENSG00000176871	WSB2	55884	not sig	-0.153
ENSG00000176879.2	0						ENSG00000176879				0
ENSG00000176882.4	0						ENSG00000176882	AL135901.1			0
ENSG00000176884.10	1.838	1.661	0.914	1.817	0.06922	1.495	ENSG00000176884	GRIN1	2902	not sig	0.328
ENSG00000176887.5	0.33	1.62	3.858	0.42	0.67456	0.011	ENSG00000176887	SOX11	6664	not sig	0.041
ENSG00000176890.11	126.775	-0.584	0.296	-1.973	0.04847	1.569	ENSG00000176890	TYMS	7298	not sig	-0.293
ENSG00000176893.3	0						ENSG00000176893	OR51G2	81282		0
ENSG00000176894.5	27.816	-0.413	0.221	-1.871	0.061295	2.024	ENSG00000176894	PXMP2	5827	not sig	-0.248
ENSG00000176895.8	0						ENSG00000176895	OR51A7	119687		0
ENSG00000176896.7	0.957	-0.976	0.519	-1.879	0.060296	0.362	ENSG00000176896	TCEANC	170082	not sig	-0.313
ENSG00000176900.2	0						ENSG00000176900	OR51T1	401665		0
ENSG00000176903.3	34.887	0.286	0.281	1.017	0.30914	1.969	ENSG00000176903	PNMA1	9240	not sig	0.13
ENSG00000176904.1	0						ENSG00000176904	OR51H1	401663		0
ENSG00000176907.3	42.007	6.458	1.346	4.797	1.6127e-06	1.792	ENSG00000176907	TCIM	56892	<=0.05	4.891
ENSG00000176909.7	1.719	-2.067	0.612	-3.378	0.00072885	1.541	ENSG00000176909	MAMSTR	284358	<=0.05	-1.381
ENSG00000176912.3	3.295	-0.857	0.383	-2.237	0.025254	1.968	ENSG00000176912	TYMSOS	494514	not sig	-0.386
ENSG00000176915.10	52.581	0.506	0.223	2.27	0.023181	1.756	ENSG00000176915	ANKLE2	23141	not sig	0.318
ENSG00000176919.7	1.177	1.805	1.074	1.68	0.092924	1.262	ENSG00000176919	C8G	733	not sig	0.288
ENSG00000176920.10	4.054	2.69	0.764	3.521	0.00043013	1.987	ENSG00000176920	FUT2	2524	<=0.05	1.887
ENSG00000176922.2	0						ENSG00000176922	OR51S1	119692		0
ENSG00000176923.4	0						ENSG00000176923	OR7A15P			0
ENSG00000176925.5	0						ENSG00000176925	OR51F2	119694		0
ENSG00000176927.10	0.256	0.646	1.149	0.563	0.5736	0	ENSG00000176927	EFCAB5	374786	not sig	0.067
ENSG00000176928.4	0.525	-1.526	1.07	-1.427	0.15371	0.362	ENSG00000176928	GCNT4	51301	not sig	-0.216
ENSG00000176933.4	1.696	-0.759	0.508	-1.492	0.13568	1.541	ENSG00000176933	TOB2P1		not sig	-0.219
ENSG00000176937.8	0						ENSG00000176937				0
ENSG00000176945.12	15.76	0.226	0.966	0.234	0.81485	2.143	ENSG00000176945	MUC20	200958	not sig	0.027
ENSG00000176946.7	38.446	0.355	0.22	1.612	0.10702	1.747	ENSG00000176946	THAP4	51078	not sig	0.206
ENSG00000176951.5	0						ENSG00000176951	OR51N1P			0
ENSG00000176953.6	32.907	0.458	0.215	2.128	0.03336	1.747	ENSG00000176953	NFATC2IP	84901	not sig	0.288
ENSG00000176956.8	0.131	-0.765	3.886	-0.197	0.84403	0	ENSG00000176956	LY6H	4062	not sig	-0.019
ENSG00000176970.8	0						ENSG00000176970	RPL7L1P11			0
ENSG00000176971.2	0.058	0.234	5.246	0.045	0.9644	0	ENSG00000176971	FIBIN	387758	not sig	0.004
ENSG00000176973.7	21.07	-0.102	0.295	-0.347	0.72892	2.024	ENSG00000176973	FAM89B	23625	not sig	-0.043
ENSG00000176974.13	34.119	0.149	0.314	0.476	0.63374	1.747	ENSG00000176974	SHMT1	6470	not sig	0.059
ENSG00000176978.9	76.783	1.372	0.302	4.546	5.456e-06	1.653	ENSG00000176978	DPP7	29952	<=0.05	1.202
ENSG00000176979.8	0						ENSG00000176979	TRIM60	166655		0
ENSG00000176984.2	0						ENSG00000176984	AP000679.1	107984399		0
ENSG00000176986.10	52.367	0.066	0.175	0.378	0.70556	1.569	ENSG00000176986	SEC24C	9632	not sig	0.038
ENSG00000176988.4	0.533	2.306	5.149	0.448	0.6543	0.359	ENSG00000176988	FMR1NB	158521	not sig	0.037
ENSG00000176994.9	8.15	0.154	0.26	0.594	0.55272	2.024	ENSG00000176994	SMCR8	140775	not sig	0.072
ENSG00000176998.3	3.799	0.743	0.854	0.87	0.3842	1.968	ENSG00000176998	HCG4		not sig	0.11
ENSG00000177000.6	6.632	-0.899	0.306	-2.94	0.0032867	1.922	ENSG00000177000	MTHFR	4524	<=0.05	-0.553
ENSG00000177023.2	0						ENSG00000177023	DEFB104B	503618		0
ENSG00000177025.3	0.357	0.119	1.021	0.117	0.90685	0.011	ENSG00000177025	C19orf18	147685	not sig	0.013
ENSG00000177030.12	19.165	-0.092	0.228	-0.404	0.68593	2.143	ENSG00000177030	DEAF1	10522	not sig	-0.046
ENSG00000177034.10	7.104	-0.178	0.262	-0.679	0.49732	1.859	ENSG00000177034	MTX3	345778	not sig	-0.083
ENSG00000177042.10	14.775	-0.008	0.281	-0.03	0.97596	2.128	ENSG00000177042	TMEM80	283232	not sig	-0.004
ENSG00000177045.6	9.135	-0.683	0.296	-2.309	0.020953	1.922	ENSG00000177045	SIX5	147912	not sig	-0.366
ENSG00000177047.5	0						ENSG00000177047	IFNW1	3467		0
ENSG00000177051.5	10.922	0.244	0.254	0.962	0.33611	1.969	ENSG00000177051	FBXO46	23403	not sig	0.119
ENSG00000177054.9	14.456	0.267	0.265	1.008	0.31367	2.143	ENSG00000177054	ZDHHC13	54503	not sig	0.127
ENSG00000177058.7	16.572	-0.347	0.247	-1.409	0.15884	2.128	ENSG00000177058	SLC38A9	153129	not sig	-0.183
ENSG00000177076.4	1.425	-0.034	0.52	-0.065	0.94826	1.495	ENSG00000177076	ACER2	340485	not sig	-0.008
ENSG00000177082.8	27.171	-0.198	0.192	-1.033	0.30172	2.024	ENSG00000177082	WDR73	84942	not sig	-0.116
ENSG00000177084.12	45.984	-0.309	0.213	-1.45	0.14693	1.569	ENSG00000177084	POLE	5426	not sig	-0.18
ENSG00000177096.4	6.054	1.283	0.729	1.761	0.078155	1.968	ENSG00000177096	PHETA2	150368	not sig	0.297
ENSG00000177098.4	0.172	0.941	4.535	0.207	0.83565	0	ENSG00000177098	SCN4B	6330	not sig	0.018
ENSG00000177103.9	0.598	2.003	2.584	0.775	0.43835	0.353	ENSG00000177103	DSCAML1	57453	not sig	0.09
ENSG00000177105.9	29.278	0.408	0.232	1.761	0.078323	2.128	ENSG00000177105	RHOG	391	not sig	0.234
ENSG00000177106.10	107.763	0.021	0.526	0.039	0.96872	1.8	ENSG00000177106	EPS8L2	64787	not sig	0.005
ENSG00000177108.5	0.134	-2.53	4.452	-0.568	0.56983	0	ENSG00000177108	ZDHHC22	283576	not sig	-0.052
ENSG00000177112.3	0.222	-1.674	1.645	-1.018	0.3089	0	ENSG00000177112	IRAG1-AS1	100129827	not sig	-0.133
ENSG00000177119.11	28.789	-0.614	0.289	-2.125	0.033549	2.024	ENSG00000177119	ANO6	196527	not sig	-0.322
ENSG00000177125.5	3.263	-0.664	0.289	-2.296	0.021687	1.954	ENSG00000177125	ZBTB34	403341	not sig	-0.36
ENSG00000177133.6	0.186	0.058	2.431	0.024	0.98112	0	ENSG00000177133	PRDM16-DT	440556	not sig	0.003
ENSG00000177138.11	0.476	1.236	1.996	0.619	0.53589	0.011	ENSG00000177138	FAM9B	171483	not sig	0.073
ENSG00000177143.3	0						ENSG00000177143	CETN1	1068		0
ENSG00000177144.5	1.382	0.821	0.596	1.378	0.16835	1.466	ENSG00000177144	NUDT4B	440672	not sig	0.198
ENSG00000177150.8	14.004	-0.028	0.234	-0.121	0.90345	2.144	ENSG00000177150	FAM210A	125228	not sig	-0.014
ENSG00000177151.3	0						ENSG00000177151	OR2T35	403244		0
ENSG00000177156.6	214.517	0.264	0.29	0.911	0.36232	1.8	ENSG00000177156	TALDO1	6888	not sig	0.116
ENSG00000177169.5	18.529	0.3	0.327	0.917	0.35888	2.144	ENSG00000177169	ULK1	8408	not sig	0.119
ENSG00000177173.5	0.789	1.526	0.856	1.784	0.074476	0.359	ENSG00000177173	NAP1L4P1		not sig	0.313
ENSG00000177174.1	0						ENSG00000177174	OR14C36	127066		0
ENSG00000177181.10	1.396	-0.801	0.852	-0.941	0.34683	1.495	ENSG00000177181	RIMKLA	284716	not sig	-0.121
ENSG00000177182.6	0.116	0.47	3.901	0.12	0.90415	0	ENSG00000177182	CLVS1	157807	not sig	0.011
ENSG00000177186.2	0						ENSG00000177186	OR2M7	391196		0
ENSG00000177189.8	25.657	1.308	0.33	3.963	7.3885e-05	1.792	ENSG00000177189	RPS6KA3	6197	<=0.05	1.052
ENSG00000177191.2	0.888	3.093	1.585	1.951	0.051031	0.871	ENSG00000177191	B3GNT8	374907	not sig	0.41
ENSG00000177192.9	30.917	0.25	0.221	1.131	0.25789	2.024	ENSG00000177192	PUS1	80324	not sig	0.137
ENSG00000177197.7	0.591	0.638	0.862	0.741	0.45892	0.359	ENSG00000177197	PCNPP5		not sig	0.092
ENSG00000177200.11	13.237	0.373	0.297	1.256	0.20895	2.144	ENSG00000177200	CHD9	80205	not sig	0.167
ENSG00000177201.1	0						ENSG00000177201	OR2T12	127064		0
ENSG00000177202.1	0.403	1.879	1.519	1.237	0.21618	0	ENSG00000177202	SPACA4	171169	not sig	0.175
ENSG00000177212.2	0.121	0.764	5.246	0.146	0.8842	0	ENSG00000177212	OR2T33	391195	not sig	0.012
ENSG00000177225.12	32.941	0.126	0.227	0.555	0.5787	1.969	ENSG00000177225	GATD1	347862	not sig	0.064
ENSG00000177233.2	0						ENSG00000177233	OR2M1P			0
ENSG00000177234.5	0.011	0.175	5.246	0.033	0.97335	0	ENSG00000177234	LINC01561	404216	not sig	0.003
ENSG00000177236.3	2.367	-0.044	0.446	-0.099	0.92099	1.859	ENSG00000177236			not sig	-0.012
ENSG00000177238.9	0.061	0.293	5.246	0.056	0.95546	0	ENSG00000177238	TRIM72	493829	not sig	0.005
ENSG00000177239.10	54.417	0.069	0.277	0.248	0.80389	1.653	ENSG00000177239	MAN1B1	11253	not sig	0.03
ENSG00000177243.3	0.604	1.765	2.638	0.669	0.50349	0.353	ENSG00000177243	DEFB103B	55894	not sig	0.076
ENSG00000177257.2	0						ENSG00000177257	DEFB4B	1673		0
ENSG00000177261.7	0						ENSG00000177261	ENSAP3			0
ENSG00000177272.7	0.16	0.941	5.246	0.179	0.85769	0	ENSG00000177272	KCNA3	3738	not sig	0.015
ENSG00000177275.3	0						ENSG00000177275	OR2AJ1	127608		0
ENSG00000177283.4	1.918	0.113	1.041	0.109	0.91321	1.484	ENSG00000177283	FZD8	8325	not sig	0.012
ENSG00000177291.3	0						ENSG00000177291	GJD4	219770		0
ENSG00000177294.6	0.065	0.411	5.246	0.078	0.93759	0	ENSG00000177294	FBXO39	162517	not sig	0.006
ENSG00000177300.5	0.056	-0.649	5.246	-0.124	0.90153	0	ENSG00000177300	CLDN22	53842	not sig	-0.01
ENSG00000177301.9	0	0	0	0	1	0	ENSG00000177301	KCNA2	3737	not sig	0
ENSG00000177302.10	19.012	0.151	0.222	0.679	0.49715	2.144	ENSG00000177302	TOP3A	7156	not sig	0.078
ENSG00000177303.5	7.746	-0.187	0.279	-0.673	0.50119	2.143	ENSG00000177303	CASKIN2	57513	not sig	-0.083
ENSG00000177306.3	0						ENSG00000177306	OR7E125P			0
ENSG00000177311.6	32.775	1.292	0.4	3.228	0.0012488	2.024	ENSG00000177311	ZBTB38	253461	<=0.05	0.836
ENSG00000177324.9	0						ENSG00000177324	BEND2	139105		0
ENSG00000177335.6	1.998	-1.084	0.832	-1.304	0.19231	1.442	ENSG00000177335	C8orf31	286122	not sig	-0.185
ENSG00000177337.3	18.145	0.121	0.527	0.229	0.81914	2.143	ENSG00000177337	DLGAP1-AS1		not sig	0.028
ENSG00000177338.9	0						ENSG00000177338	LINC00469			0
ENSG00000177340.4	0.053	0	5.246	0	1	0	ENSG00000177340	FLJ13224	79857	not sig	0.002
ENSG00000177350.6	0						ENSG00000177350	RPL13AP3	645683		0
ENSG00000177352.9	11.316	0	0.196	-0.001	0.99882	2.024	ENSG00000177352	CCDC71	64925	not sig	0
ENSG00000177354.7	0						ENSG00000177354	C10orf71	118461		0
ENSG00000177359.13	1.326	1.782	1.345	1.325	0.18514	0.362	ENSG00000177359	AC024940.1		not sig	0.194
ENSG00000177363.4	0						ENSG00000177363	LRRN4CL	221091		0
ENSG00000177369.4	0						ENSG00000177369	FLJ40194	124871		0
ENSG00000177370.4	11.579	-0.222	0.242	-0.919	0.3581	2.024	ENSG00000177370	TIMM22	29928	not sig	-0.112
ENSG00000177374.8	0.618	1.011	0.921	1.098	0.27238	0.362	ENSG00000177374	HIC1	3090	not sig	0.147
ENSG00000177380.9	12.954	0.48	0.474	1.014	0.31035	1.969	ENSG00000177380	PPFIA3	8541	not sig	0.135
ENSG00000177383.3	40.365	0.189	0.265	0.711	0.47698	2.024	ENSG00000177383	MAGEF1	64110	not sig	0.087
ENSG00000177398.14	0.053	0.352	5.246	0.067	0.94652	0	ENSG00000177398	UMODL1	89766	not sig	0.005
ENSG00000177400.6	0						ENSG00000177400	OR7E8P			0
ENSG00000177406.4	2.753	0.689	0.606	1.137	0.25573	1.968	ENSG00000177406	NINJ2-AS1	100049716	not sig	0.154
ENSG00000177409.7	3.559	4.276	1.102	3.879	0.00010483	1.974	ENSG00000177409	SAMD9L	219285	<=0.05	3.129
ENSG00000177410.8	207.121	0.345	0.274	1.26	0.2075	1.756	ENSG00000177410	ZFAS1	441951	not sig	0.165
ENSG00000177414.9	0						ENSG00000177414	UBE2U	148581		0
ENSG00000177418.1	0						ENSG00000177418	AC006001.1			0
ENSG00000177425.6	40.313	-0.071	0.247	-0.289	0.77285	1.969	ENSG00000177425	PAWR	5074	not sig	-0.034
ENSG00000177426.16	81.623	0.322	0.263	1.221	0.22196	1.756	ENSG00000177426	TGIF1	7050	not sig	0.158
ENSG00000177427.8	9.57	0.07	0.339	0.206	0.83647	2.143	ENSG00000177427	MIEF2	125170	not sig	0.026
ENSG00000177432.6	1.856	0.602	0.678	0.888	0.37456	1.442	ENSG00000177432	NAP1L5	266812	not sig	0.114
ENSG00000177447.6	0.092	0.529	3.439	0.154	0.87786	0	ENSG00000177447	CBX3P1		not sig	0.015
ENSG00000177452.7	0						ENSG00000177452	AL161742.1			0
ENSG00000177453.3	0.651	-3.565	1.535	-2.322	0.020227	0.365	ENSG00000177453	NIM1K	167359	not sig	-0.659
ENSG00000177455.7	0.284	0.705	1.482	0.476	0.63405	0	ENSG00000177455	CD19	930	not sig	0.055
ENSG00000177459.6	3.332	-1.488	0.902	-1.65	0.098944	1.859	ENSG00000177459	ERICH5	203111	not sig	-0.272
ENSG00000177462.6	0.099	0.646	5.246	0.123	0.90195	0	ENSG00000177462	OR2T8	343172	not sig	0.01
ENSG00000177463.11	9.786	0.219	0.217	1.008	0.31335	2.144	ENSG00000177463	NR2C2	7182	not sig	0.119
ENSG00000177464.4	0.04	0.175	5.246	0.033	0.97335	0	ENSG00000177464	GPR4	2828	not sig	0.003
ENSG00000177465.4	2.483	-0.602	0.615	-0.979	0.32753	1.968	ENSG00000177465	ACOT4	122970	not sig	-0.128
ENSG00000177468.5	0						ENSG00000177468	OLIG3	167826		0
ENSG00000177469.12	106.03	-0.749	0.614	-1.22	0.22241	1.788	ENSG00000177469	CAVIN1	284119	not sig	-0.168
ENSG00000177476.2	0						ENSG00000177476	OR2G3	81469		0
ENSG00000177479.15	48.835	-0.007	0.167	-0.039	0.96876	1.788	ENSG00000177479	ARIH2	10425	not sig	-0.004
ENSG00000177483.7	0.063	0.234	4.823	0.049	0.96128	0	ENSG00000177483	RBM44	375316	not sig	0.004
ENSG00000177485.6	9.303	0.082	0.232	0.352	0.72448	1.859	ENSG00000177485	ZBTB33	10009	not sig	0.041
ENSG00000177489.1	0						ENSG00000177489	OR2G2	81470		0
ENSG00000177494.5	7.17	0.12	1.255	0.096	0.92361	1.859	ENSG00000177494	ZBED2	79413	not sig	0.011
ENSG00000177504.9	0.107	0.529	5.246	0.101	0.91975	0	ENSG00000177504	VCX2	51480	not sig	0.008
ENSG00000177508.11	12.064	2.641	0.801	3.295	0.00098408	1.859	ENSG00000177508	IRX3	79191	<=0.05	1.637
ENSG00000177511.5	0.011	0.175	5.246	0.033	0.97335	0	ENSG00000177511	ST8SIA3	51046	not sig	0.003
ENSG00000177519.3	0.697	0.53	1.345	0.394	0.69366	0.362	ENSG00000177519	RPRM	56475	not sig	0.045
ENSG00000177535.6	0						ENSG00000177535	OR2B11	127623		0
ENSG00000177542.6	23.898	0.383	0.266	1.439	0.15002	1.792	ENSG00000177542	SLC25A22	79751	not sig	0.191
ENSG00000177548.8	19.374	-0.035	0.34	-0.102	0.91862	2.144	ENSG00000177548	RABEP2	79874	not sig	-0.013
ENSG00000177551.5	0.021	0.234	5.246	0.045	0.9644	0	ENSG00000177551	NHLH2	4808	not sig	0.004
ENSG00000177553.6	0						ENSG00000177553	C1orf167-AS1	102724659		0
ENSG00000177556.7	142.043	-0.349	0.288	-1.215	0.22441	1.8	ENSG00000177556	ATOX1	475	not sig	-0.16
ENSG00000177558.3	0						ENSG00000177558	FAM187B	148109		0
ENSG00000177565.11	32.531	0.227	0.263	0.864	0.38734	1.792	ENSG00000177565	TBL1XR1	79718	not sig	0.107
ENSG00000177570.9	4.389	1.041	0.509	2.047	0.040693	1.968	ENSG00000177570	SAMD12	401474	not sig	0.362
ENSG00000177575.8	0						ENSG00000177575	CD163	9332		0
ENSG00000177576.6	56.839	-0.534	0.356	-1.501	0.13331	1.569	ENSG00000177576	C18orf32	497661	not sig	-0.213
ENSG00000177586.6	0						ENSG00000177586	OR7E149P			0
ENSG00000177590.6	0						ENSG00000177590	GIMAP3P			0
ENSG00000177595.13	12.023	-0.041	0.246	-0.165	0.86893	2.144	ENSG00000177595	PIDD1	55367	not sig	-0.019
ENSG00000177596.1	0						ENSG00000177596	AL355390.1	100288208		0
ENSG00000177599.8	0.29	0.234	1.171	0.2	0.84142	0	ENSG00000177599	ZNF491	126069	not sig	0.023
ENSG00000177600.4	855.144	0.039	0.186	0.212	0.83224	1.8	ENSG00000177600	RPLP2	6181	not sig	0.022
ENSG00000177602.4	5.674	-0.183	0.272	-0.675	0.49941	1.974	ENSG00000177602	HASPIN	83903	not sig	-0.083
ENSG00000177606.5	61.359	0.897	0.422	2.128	0.033305	1.788	ENSG00000177606	JUN	3725	not sig	0.367
ENSG00000177613.7	12.473	0.205	0.238	0.86	0.38988	1.859	ENSG00000177613	CSTF2T	23283	not sig	0.104
ENSG00000177614.5	3.677	4.973	1.429	3.481	0.00049948	1.974	ENSG00000177614	PGBD5	79605	<=0.05	2.659
ENSG00000177627.5	0.101	0.529	4.61	0.115	0.90872	0	ENSG00000177627	C12orf54	121273	not sig	0.01
ENSG00000177628.11	67.607	0.391	0.322	1.214	0.22482	1.569	ENSG00000177628	GBA	2629	not sig	0.163
ENSG00000177640.11	0.989	-0.131	0.584	-0.225	0.82227	0.362	ENSG00000177640	CASC2	255082	not sig	-0.027
ENSG00000177646.13	27.23	0.384	0.165	2.323	0.020171	2.024	ENSG00000177646	ACAD9	28976	not sig	0.281
ENSG00000177663.9	4.716	0.012	0.327	0.036	0.97137	1.987	ENSG00000177663	IL17RA	23765	not sig	0.004
ENSG00000177666.11	47.097	1.16	0.322	3.608	0.00030884	1.788	ENSG00000177666	PNPLA2	57104	<=0.05	0.857
ENSG00000177669.3	0						ENSG00000177669	MBOAT4	619373		0
ENSG00000177673.2	0						ENSG00000177673	TEX44	165100		0
ENSG00000177674.11	46.057	-0.116	0.284	-0.407	0.68412	1.792	ENSG00000177674	AGTRAP	57085	not sig	-0.05
ENSG00000177675.4	9.449	4.769	1.183	4.03	5.5741e-05	2.024	ENSG00000177675	CD163L1	283316	<=0.05	3.515
ENSG00000177679.14	2.863	0.671	0.713	0.942	0.34631	1.974	ENSG00000177679	SRRM3	222183	not sig	0.122
ENSG00000177683.9	13.218	-0.053	0.198	-0.269	0.78802	1.969	ENSG00000177683	THAP5	168451	not sig	-0.029
ENSG00000177684.3	0						ENSG00000177684	DEFB114	245928		0
ENSG00000177685.12	27.377	1.252	0.595	2.103	0.035485	1.969	ENSG00000177685	CRACR2B	283229	not sig	0.4
ENSG00000177688.5	0.011	0.175	5.246	0.033	0.97335	0	ENSG00000177688	SUMO4	387082	not sig	0.003
ENSG00000177689.9	0						ENSG00000177689	MAGEB10	139422		0
ENSG00000177692.7	1.084	-1.335	0.466	-2.867	0.0041462	1.061	ENSG00000177692	DNAJC28	54943	not sig	-0.717
ENSG00000177693.3	0						ENSG00000177693	OR4F4	26682		0
ENSG00000177694.10	2.144	0.095	0.729	0.13	0.89658	1.484	ENSG00000177694	NAALADL2	254827	not sig	0.015
ENSG00000177697.13	311.075	1.054	0.247	4.271	1.9503e-05	1.8	ENSG00000177697	CD151	977	<=0.05	0.876
ENSG00000177699.4	0.034	-0.178	5.246	-0.034	0.97293	0	ENSG00000177699	AC011944.1	100129540	not sig	-0.003
ENSG00000177700.5	253.588	0.215	0.266	0.809	0.41865	1.653	ENSG00000177700	POLR2L	5441	not sig	0.1
ENSG00000177706.8	24.726	1.604	0.821	1.952	0.050908	2.024	ENSG00000177706	FAM20C	56975	not sig	0.373
ENSG00000177707.6	10.035	1.4	0.654	2.139	0.032413	2.024	ENSG00000177707	NECTIN3	25945	not sig	0.428
ENSG00000177710.5	0						ENSG00000177710	SLC35G5	83650		0
ENSG00000177721.3	2.227	-0.725	0.52	-1.394	0.16336	1.484	ENSG00000177721	ANXA2R	389289	not sig	-0.2
ENSG00000177725.4	0						ENSG00000177725	AC105206.1			0
ENSG00000177728.10	40.433	-0.353	0.256	-1.381	0.16729	1.969	ENSG00000177728	TMEM94	9772	not sig	-0.18
ENSG00000177731.11	265.563	0.035	0.289	0.121	0.90385	1.756	ENSG00000177731	FLII	2314	not sig	0.015
ENSG00000177732.6	13.374	-0.639	0.355	-1.801	0.07178	2.024	ENSG00000177732	SOX12	6666	not sig	-0.271
ENSG00000177733.4	89.119	-0.42	0.2	-2.097	0.036011	1.653	ENSG00000177733	HNRNPA0	10949	not sig	-0.274
ENSG00000177736.3	0						ENSG00000177736	FXNP2			0
ENSG00000177738.3	4.903	-0.068	0.353	-0.194	0.84614	1.987	ENSG00000177738	AC025171.1	648987	not sig	-0.024
ENSG00000177752.10	0						ENSG00000177752	YIPF7	285525		0
ENSG00000177757.1	0.146	-0.928	2.401	-0.386	0.69917	0	ENSG00000177757	FAM87B	400728	not sig	-0.043
ENSG00000177764.6	3.453	-0.476	0.329	-1.449	0.14728	1.987	ENSG00000177764			not sig	-0.201
ENSG00000177770.10	0						ENSG00000177770	CDKN2AIPNLP1			0
ENSG00000177776.8	0						ENSG00000177776	RPS2P2			0
ENSG00000177788.5	6.731	0.371	0.446	0.831	0.40614	2.024	ENSG00000177788	AL162595.1	105373159	not sig	0.108
ENSG00000177791.11	0.198	-3.263	4.318	-0.756	0.4499	0	ENSG00000177791	MYOZ1	58529	not sig	-0.072
ENSG00000177800.2	0						ENSG00000177800	TMEM78			0
ENSG00000177803.7	0						ENSG00000177803	AC112247.1			0
ENSG00000177807.6	0						ENSG00000177807	KCNJ10	3766		0
ENSG00000177820.5	0.109	0.587	3.42	0.172	0.86362	0	ENSG00000177820			not sig	0.017
ENSG00000177822.3	2.871	-2.252	1.341	-1.679	0.093184	1.954	ENSG00000177822	TENM3-AS1		not sig	-0.294
ENSG00000177830.13	74.006	-0.031	0.211	-0.146	0.8839	1.756	ENSG00000177830	CHID1	66005	not sig	-0.016
ENSG00000177839.4	0.629	0.369	1.064	0.346	0.72906	0.362	ENSG00000177839	PCDHB9	56127	not sig	0.04
ENSG00000177842.7	2.734	-0.012	0.388	-0.032	0.97487	1.974	ENSG00000177842	ZNF620	253639	not sig	-0.004
ENSG00000177853.10	6.544	-0.04	0.272	-0.148	0.88228	2.144	ENSG00000177853	ZNF518A	9849	not sig	-0.018
ENSG00000177854.7	6.876	0.169	0.353	0.478	0.63254	1.922	ENSG00000177854	TMEM187	8269	not sig	0.06
ENSG00000177855.8	2.76	0.105	0.441	0.237	0.8123	1.968	ENSG00000177855	CACYBPP2		not sig	0.03
ENSG00000177868.7	25.029	-0.632	0.24	-2.634	0.0084367	1.792	ENSG00000177868	SVBP	374969	not sig	-0.401
ENSG00000177873.8	1.673	0.623	0.53	1.176	0.2397	1.484	ENSG00000177873	ZNF619	285267	not sig	0.161
ENSG00000177875.3	0.683	-0.923	1.101	-0.839	0.40159	0.373	ENSG00000177875	CCDC184	387856	not sig	-0.105
ENSG00000177879.10	73.11	-0.247	0.34	-0.728	0.46668	1.788	ENSG00000177879	AP3S1	1176	not sig	-0.093
ENSG00000177885.9	55.404	-0.053	0.146	-0.365	0.71541	1.788	ENSG00000177885	GRB2	2885	not sig	-0.032
ENSG00000177888.7	5.001	0.104	0.303	0.344	0.73096	1.974	ENSG00000177888	ZBTB41	360023	not sig	0.042
ENSG00000177889.5	131.109	-0.283	0.185	-1.533	0.12524	1.788	ENSG00000177889	UBE2N	7334	not sig	-0.18
ENSG00000177910.6	0.084	0.352	5.246	0.067	0.94652	0	ENSG00000177910	SPATA31C2	645961	not sig	0.005
ENSG00000177917.6	24.243	-0.284	0.24	-1.185	0.236	1.969	ENSG00000177917	ARL6IP6	151188	not sig	-0.148
ENSG00000177932.6	1.726	-0.849	0.586	-1.448	0.14762	1.442	ENSG00000177932	ZNF354C	30832	not sig	-0.212
ENSG00000177938.3	0						ENSG00000177938	CAPZA3	93661		0
ENSG00000177943.9	2.377	0.397	0.489	0.811	0.41718	1.974	ENSG00000177943	MAMDC4	158056	not sig	0.105
ENSG00000177946.4	9.191	-0.018	0.236	-0.078	0.93764	2.144	ENSG00000177946	CENPBD1	92806	not sig	-0.009
ENSG00000177947.9	0						ENSG00000177947	ODF3	113746		0
ENSG00000177951.13	28.594	0.507	0.22	2.298	0.021566	1.792	ENSG00000177951	BET1L	51272	not sig	0.321
ENSG00000177954.7	4837.96	0.068	0.349	0.196	0.84456	1.569	ENSG00000177954	RPS27	6232	not sig	0.024
ENSG00000177963.8	77.098	0.023	0.176	0.131	0.89583	1.756	ENSG00000177963	RIC8A	60626	not sig	0.013
ENSG00000177971.7	51.228	-0.177	0.215	-0.825	0.40961	1.756	ENSG00000177971	IMP3	55272	not sig	-0.095
ENSG00000177981.6	14.153	-0.551	0.185	-2.988	0.0028093	2.128	ENSG00000177981	ASB8	140461	<=0.05	-0.406
ENSG00000177984.6	0.097	0.587	5.246	0.112	0.91084	0	ENSG00000177984	LCN15	389812	not sig	0.009
ENSG00000177989.9	4.231	2.237	0.704	3.175	0.0014977	1.902	ENSG00000177989	ODF3B	440836	<=0.05	1.318
ENSG00000177990.7	1.943	-1.522	0.95	-1.603	0.10903	1.442	ENSG00000177990	DPY19L2	283417	not sig	-0.26
ENSG00000177992.9	0.011	0.175	5.246	0.033	0.97335	0	ENSG00000177992	SPATA31E1	286234	not sig	0.003
ENSG00000177993.3	0						ENSG00000177993	ZNRF3-AS1	100874123		0
ENSG00000177994.11	0						ENSG00000177994	C2orf73	129852		0
ENSG00000178015.4	0.044	0.352	5.246	0.067	0.94652	0	ENSG00000178015	GPR150	285601	not sig	0.005
ENSG00000178021.9	0						ENSG00000178021	TSPYL6	388951		0
ENSG00000178026.8	3.97	-0.037	0.484	-0.077	0.93881	1.974	ENSG00000178026	LRRC75B	388886	not sig	-0.009
ENSG00000178028.9	27.174	-0.15	0.184	-0.816	0.41425	2.128	ENSG00000178028	DMAP1	55929	not sig	-0.088
ENSG00000178031.11	0.982	1.361	2.117	0.643	0.5203	0.353	ENSG00000178031	ADAMTSL1	92949	not sig	0.075
ENSG00000178033.5	0.176	-0.06	2.712	-0.022	0.98227	0	ENSG00000178033	CALHM5	254228	not sig	-0.002
ENSG00000178035.7	182.104	-0.141	0.232	-0.608	0.54338	1.8	ENSG00000178035	IMPDH2	3615	not sig	-0.071
ENSG00000178038.12	19.946	1.386	0.581	2.384	0.017138	1.969	ENSG00000178038	ALS2CL	259173	not sig	0.524
ENSG00000178053.13	20.347	-0.421	0.374	-1.126	0.26033	1.792	ENSG00000178053	MLF1	4291	not sig	-0.151
ENSG00000178055.8	0.024	0.234	5.246	0.045	0.9644	0	ENSG00000178055	PRSS42P	339906	not sig	0.004
ENSG00000178057.10	66.954	0.129	0.243	0.53	0.5962	1.653	ENSG00000178057	NDUFAF3	25915	not sig	0.063
ENSG00000178074.5	8.399	-0.121	0.204	-0.591	0.5546	1.922	ENSG00000178074	C2orf69	205327	not sig	-0.065
ENSG00000178075.15	4.615	-0.02	0.444	-0.044	0.96466	1.968	ENSG00000178075	GRAMD1C	54762	not sig	-0.006
ENSG00000178078.7	28.05	0.24	0.682	0.351	0.72548	1.792	ENSG00000178078	STAP2	55620	not sig	0.042
ENSG00000178081.8	1.07	-0.571	0.851	-0.671	0.50221	0.353	ENSG00000178081	ULK4P3	89837	not sig	-0.082
ENSG00000178082.5	1.321	0.088	0.548	0.16	0.87266	1.061	ENSG00000178082	TWF1P1		not sig	0.02
ENSG00000178084.1	0						ENSG00000178084	HTR3C	170572		0
ENSG00000178093.12	1.341	0.294	0.566	0.519	0.60389	1.061	ENSG00000178093	TSSK6	83983	not sig	0.064
ENSG00000178096.8	22.992	0.282	0.398	0.71	0.47782	2.128	ENSG00000178096	BOLA1	51027	not sig	0.091
ENSG00000178104.15	31.319	-0.238	0.375	-0.636	0.52503	1.792	ENSG00000178104	PDE4DIP	9659	not sig	-0.081
ENSG00000178105.5	33.299	0.489	0.344	1.422	0.15506	1.969	ENSG00000178105	DDX10	1662	not sig	0.198
ENSG00000178107.2	0.401	0.823	2.196	0.375	0.70781	0.01	ENSG00000178107	AL161668.1		not sig	0.042
ENSG00000178115.10	0.515	-0.642	0.748	-0.858	0.39084	0.011	ENSG00000178115	GOLGA8Q	727909	not sig	-0.109
ENSG00000178125.10	0.025	-0.296	5.246	-0.056	0.95503	0	ENSG00000178125	PPP1R42	286187	not sig	-0.005
ENSG00000178127.8	146.323	0.388	0.31	1.252	0.21052	1.653	ENSG00000178127	NDUFV2	4729	not sig	0.168
ENSG00000178130.8	0						ENSG00000178130	FAM27E5			0
ENSG00000178146.9	0.011	0	5.246	0	1	0	ENSG00000178146	AL672207.1		not sig	0.002
ENSG00000178149.12	21.769	-0.081	0.189	-0.431	0.66654	1.969	ENSG00000178149	DALRD3	55152	not sig	-0.045
ENSG00000178150.4	5.126	1.401	0.746	1.877	0.06049	1.987	ENSG00000178150	ZNF114	163071	not sig	0.337
ENSG00000178162.4	1.683	-0.643	1.138	-0.565	0.57208	1.541	ENSG00000178162	FAR2P2		not sig	-0.067
ENSG00000178163.3	6.129	-0.394	0.51	-0.773	0.43952	1.987	ENSG00000178163	ZNF518B	85460	not sig	-0.099
ENSG00000178171.6	0.041	0.352	5.246	0.067	0.94652	0	ENSG00000178171	AMER3	205147	not sig	0.005
ENSG00000178172.2	0.709	0.293	3.04	0.096	0.92322	0.359	ENSG00000178172	SPINK6	404203	not sig	0.01
ENSG00000178175.7	0						ENSG00000178175	ZNF366	167465		0
ENSG00000178177.10	5.287	-0.291	0.274	-1.063	0.28775	1.859	ENSG00000178177	LCORL	254251	not sig	-0.136
ENSG00000178184.11	2.256	-1.456	0.436	-3.342	0.00083181	1.859	ENSG00000178184	PARD6G	84552	<=0.05	-0.979
ENSG00000178187.3	0.316	-1.203	1.759	-0.684	0.49399	0	ENSG00000178187	ZNF454	285676	not sig	-0.082
ENSG00000178188.10	27.966	0.338	0.268	1.261	0.20734	2.128	ENSG00000178188	SH2B1	25970	not sig	0.164
ENSG00000178193.5	0						ENSG00000178193				0
ENSG00000178199.9	0.294	1.342	1.804	0.744	0.45684	0	ENSG00000178199	ZC3H12D	340152	not sig	0.09
ENSG00000178201.3	0.577	1.64	0.873	1.879	0.06027	0.359	ENSG00000178201	VN1R1	57191	not sig	0.349
ENSG00000178202.8	27.24	-0.887	0.39	-2.273	0.022996	2.024	ENSG00000178202	POGLUT3	143888	not sig	-0.4
ENSG00000178206.3	0.476	0.821	1.941	0.423	0.67247	0	ENSG00000178206			not sig	0.048
ENSG00000178209.10	121.872	1.49	0.361	4.125	3.7064e-05	1.569	ENSG00000178209	PLEC	5339	<=0.05	1.24
ENSG00000178217.9	0						ENSG00000178217	SH2D4B	387694		0
ENSG00000178222.8	18.544	-0.945	1.051	-0.9	0.36833	2.024	ENSG00000178222	RNF212	285498	not sig	-0.114
ENSG00000178226.6	0.952	-0.193	0.679	-0.285	0.77602	0.353	ENSG00000178226	PRSS36	146547	not sig	-0.034
ENSG00000178229.7	1.778	-0.19	0.434	-0.438	0.66152	1.484	ENSG00000178229	ZNF543	125919	not sig	-0.055
ENSG00000178233.13	0.083	-0.472	3.471	-0.136	0.89174	0	ENSG00000178233	TMEM151B	441151	not sig	-0.014
ENSG00000178234.8	23.949	-0.182	0.245	-0.742	0.45798	1.792	ENSG00000178234	GALNT11	63917	not sig	-0.089
ENSG00000178235.6	0.12	0.057	5.246	0.011	0.99126	0	ENSG00000178235	SLITRK1	114798	not sig	0.001
ENSG00000178243.2	0						ENSG00000178243	C9orf62	157927		0
ENSG00000178248.10	0.04	0.234	5.246	0.045	0.9644	0	ENSG00000178248	FAM230I	388882	not sig	0.004
ENSG00000178252.13	71.444	-0.116	0.179	-0.648	0.51673	1.653	ENSG00000178252	WDR6	11180	not sig	-0.067
ENSG00000178257.2	0						ENSG00000178257	PRM3	58531		0
ENSG00000178279.3	0						ENSG00000178279	TNP2	7142		0
ENSG00000178287.13	0						ENSG00000178287	SPAG11A	653423		0
ENSG00000178295.10	9.977	0.09	0.238	0.377	0.70635	2.144	ENSG00000178295	GEN1	348654	not sig	0.044
ENSG00000178297.8	0.523	1.054	0.892	1.181	0.23741	0.359	ENSG00000178297	TMPRSS9	360200	not sig	0.162
ENSG00000178301.3	1.911	0.243	0.585	0.415	0.67823	1.541	ENSG00000178301	AQP11	282679	not sig	0.051
ENSG00000178307.5	32.742	-0.199	0.251	-0.793	0.42807	2.128	ENSG00000178307	TMEM11	8834	not sig	-0.096
ENSG00000178338.6	7.088	-0.099	0.288	-0.345	0.72996	2.143	ENSG00000178338	ZNF354B	117608	not sig	-0.042
ENSG00000178342.4	0.131	0.529	3.002	0.176	0.86023	0	ENSG00000178342	KCNG2	26251	not sig	0.018
ENSG00000178343.4	2.29	4.002	1.586	2.524	0.011619	1.954	ENSG00000178343	SHISA3	152573	not sig	0.856
ENSG00000178358.3	0						ENSG00000178358	OR2D3	120775		0
ENSG00000178363.3	0.027	0.234	5.246	0.045	0.9644	0	ENSG00000178363	CALML3	810	not sig	0.004
ENSG00000178372.6	0.283	0.764	3.044	0.251	0.80182	0	ENSG00000178372	CALML5	51806	not sig	0.026
ENSG00000178381.7	50.068	-0.014	0.302	-0.045	0.96425	1.792	ENSG00000178381	ZFAND2A	90637	not sig	-0.005
ENSG00000178385.9	2.009	0.372	0.448	0.83	0.40641	1.541	ENSG00000178385	PLEKHM3	389072	not sig	0.108
ENSG00000178386.8	3.636	0.056	0.372	0.15	0.8808	1.987	ENSG00000178386	ZNF223	7766	not sig	0.019
ENSG00000178394.3	0						ENSG00000178394	HTR1A	3350		0
ENSG00000178395.5	0.012	0.175	5.246	0.033	0.97335	0	ENSG00000178395	CCDC185	164127	not sig	0.003
ENSG00000178397.8	16.193	-0.692	0.225	-3.075	0.002103	2.144	ENSG00000178397	FAM220A	84792	<=0.05	-0.479
ENSG00000178401.10	4.891	1.946	0.78	2.494	0.012631	1.859	ENSG00000178401	DNAJC22	79962	not sig	0.679
ENSG00000178403.3	0.084	-1.615	5.236	-0.308	0.7577	0	ENSG00000178403	NEUROG2	63973	not sig	-0.025
ENSG00000178404.5	0.098	0.411	3.419	0.12	0.90436	0	ENSG00000178404	CEP295NL	100653515	not sig	0.012
ENSG00000178409.9	2.614	-0.402	0.333	-1.207	0.2273	1.954	ENSG00000178409	BEND3	57673	not sig	-0.162
ENSG00000178412.4	0						ENSG00000178412	AC068473.1	284241		0
ENSG00000178425.9	23.092	-0.256	0.2	-1.28	0.20055	1.792	ENSG00000178425	NT5DC1	221294	not sig	-0.151
ENSG00000178429.9	1.654	-0.1	0.463	-0.217	0.82847	1.495	ENSG00000178429	RPS3AP5		not sig	-0.027
ENSG00000178430.4	0.42	0.866	0.919	0.943	0.34584	0.011	ENSG00000178430			not sig	0.121
ENSG00000178440.5	0.663	-0.167	0.691	-0.242	0.80905	0.365	ENSG00000178440	TIMM23B-AGAP6		not sig	-0.029
ENSG00000178445.8	3.574	-3.168	0.909	-3.487	0.00048937	1.968	ENSG00000178445	GLDC	2731	<=0.05	-2.124
ENSG00000178449.4	66.949	-1.026	0.246	-4.172	3.0219e-05	1.792	ENSG00000178449	COX14	84987	<=0.05	-0.84
ENSG00000178457.3	0.088	-2.423	5.216	-0.465	0.64221	0	ENSG00000178457	LINC00314	246705	not sig	-0.038
ENSG00000178458.5	1.937	-0.052	0.42	-0.123	0.90215	1.442	ENSG00000178458	H3P16		not sig	-0.015
ENSG00000178460.13	0.635	-0.981	0.715	-1.372	0.17005	0.365	ENSG00000178460	MCMDC2	157777	not sig	-0.198
ENSG00000178462.7	0.455	1.608	2.2	0.731	0.46481	0	ENSG00000178462	TUBAL3	79861	not sig	0.087
ENSG00000178464.6	30.457	-0.054	0.325	-0.166	0.86843	1.747	ENSG00000178464	RPL10P16		not sig	-0.02
ENSG00000178467.13	19.932	0.195	0.358	0.546	0.58514	1.792	ENSG00000178467	P4HTM	54681	not sig	0.069
ENSG00000178473.5	0.037	0.175	5.246	0.033	0.97335	0	ENSG00000178473	UCN3	114131	not sig	0.003
ENSG00000178498.11	17.854	-0.239	0.579	-0.413	0.67983	1.969	ENSG00000178498	DTX3	196403	not sig	-0.051
ENSG00000178502.5	2.747	0.025	0.363	0.07	0.94444	1.974	ENSG00000178502	KLHL11	55175	not sig	0.009
ENSG00000178503.6	0						ENSG00000178503	NECAP1P1			0
ENSG00000178522.10	0						ENSG00000178522	AMBN	258		0
ENSG00000178531.4	9.186	-0.814	0.479	-1.697	0.089656	2.144	ENSG00000178531	CTXN1	404217	not sig	-0.262
ENSG00000178537.5	11.273	-0.676	0.31	-2.182	0.029142	1.859	ENSG00000178537	SLC25A20	788	not sig	-0.343
ENSG00000178538.5	4.119	0.053	1.604	0.033	0.97351	1.859	ENSG00000178538	CA8	767	not sig	0.004
ENSG00000178550.3	0						ENSG00000178550				0
ENSG00000178556.8	0.021	0.175	5.246	0.033	0.97335	0	ENSG00000178556	CKS1BP6		not sig	0.003
ENSG00000178562.13	0						ENSG00000178562	CD28	940		0
ENSG00000178567.5	5.821	0.007	0.275	0.024	0.98049	1.968	ENSG00000178567	EPM2AIP1	9852	not sig	0.003
ENSG00000178568.9	0.088	0.352	3.965	0.089	0.92927	0	ENSG00000178568	ERBB4	2066	not sig	0.008
ENSG00000178573.6	0.284	1.331	2.047	0.65	0.51565	0	ENSG00000178573	MAF	4094	not sig	0.077
ENSG00000178585.10	31.052	-0.493	0.408	-1.208	0.22709	1.747	ENSG00000178585	CTNNBIP1	56998	not sig	-0.165
ENSG00000178586.4	0						ENSG00000178586	OR6B3	150681		0
ENSG00000178591.6	0						ENSG00000178591	DEFB125	245938		0
ENSG00000178596.10	0						ENSG00000178596	GAPDHP29			0
ENSG00000178597.4	0.17	-2.16	3.326	-0.649	0.51605	0	ENSG00000178597	PSAPL1	768239	not sig	-0.069
ENSG00000178602.3	0						ENSG00000178602	OTOS	150677		0
ENSG00000178605.8	25.041	-0.039	0.28	-0.14	0.8889	2.024	ENSG00000178605	GTPBP6	8225	not sig	-0.017
ENSG00000178607.11	7.007	0.864	0.43	2.011	0.044367	2.144	ENSG00000178607	ERN1	2081	not sig	0.335
ENSG00000178623.7	5.138	3.854	1.208	3.191	0.0014185	1.859	ENSG00000178623	GPR35	2859	<=0.05	1.914
ENSG00000178631.7	0.18	0.175	1.706	0.103	0.91816	0	ENSG00000178631	ACTG1P1		not sig	0.012
ENSG00000178636.4	0.011	0	5.246	0	1	0	ENSG00000178636	AC092656.1		not sig	0.002
ENSG00000178642.5	0.092	0.411	3.043	0.135	0.8926	0	ENSG00000178642			not sig	0.014
ENSG00000178645.8	0						ENSG00000178645	C10orf53	282966		0
ENSG00000178654.10	0						ENSG00000178654	PPIAP33			0
ENSG00000178660.5	0.141	0.823	2	0.412	0.68064	0	ENSG00000178660	ARMC10P1		not sig	0.047
ENSG00000178662.11	0.567	-2.863	1.766	-1.622	0.10488	0.359	ENSG00000178662	CSRNP3	80034	not sig	-0.274
ENSG00000178665.10	2.134	-0.803	0.406	-1.977	0.047997	1.541	ENSG00000178665	ZNF713	349075	not sig	-0.321
ENSG00000178685.9	19.595	3.323	0.647	5.133	2.8525e-07	2.128	ENSG00000178685	PARP10	84875	<=0.05	3.032
ENSG00000178690.2	0						ENSG00000178690	DYNAP	284254		0
ENSG00000178691.6	25.259	-0.124	0.186	-0.667	0.50478	2.024	ENSG00000178691	SUZ12	23512	not sig	-0.071
ENSG00000178694.5	7.217	-0.012	0.274	-0.043	0.96571	1.922	ENSG00000178694	NSUN3	63899	not sig	-0.005
ENSG00000178695.4	6.227	2.343	0.922	2.539	0.011104	1.859	ENSG00000178695	KCTD12	115207	not sig	0.778
ENSG00000178700.3	3.129	0.591	0.438	1.348	0.17751	1.974	ENSG00000178700	DHFR2	200895	not sig	0.19
ENSG00000178715.7	3.811	0.196	0.425	0.462	0.64416	1.987	ENSG00000178715	AL450998.1		not sig	0.058
ENSG00000178718.5	20.833	-0.078	0.392	-0.198	0.84317	2.128	ENSG00000178718	RPP25	54913	not sig	-0.025
ENSG00000178719.12	124.328	0.481	0.309	1.557	0.11953	1.756	ENSG00000178719	GRINA	2907	not sig	0.218
ENSG00000178722.8	0						ENSG00000178722	C5orf64	285668		0
ENSG00000178723.7	0						ENSG00000178723	GLULP4			0
ENSG00000178726.6	17.633	6.854	1.175	5.834	5.4124e-09	2.024	ENSG00000178726	THBD	7056	<=0.05	5.605
ENSG00000178732.4	0						ENSG00000178732	GP5	2814		0
ENSG00000178734.4	0.044	0.352	5.246	0.067	0.94652	0	ENSG00000178734	LMO7DN	729420	not sig	0.005
ENSG00000178741.7	291.266	-0.305	0.267	-1.142	0.25351	1.569	ENSG00000178741	COX5A	9377	not sig	-0.146
ENSG00000178750.2	1.154	-0.996	0.912	-1.092	0.27474	0.362	ENSG00000178750	STX19	415117	not sig	-0.146
ENSG00000178752.11	4.509	0.672	0.524	1.283	0.19957	1.987	ENSG00000178752	ERFE	151176	not sig	0.179
ENSG00000178761.10	24.239	-0.575	0.244	-2.352	0.018687	2.024	ENSG00000178761	FAM219B	57184	not sig	-0.347
ENSG00000178762.3	0						ENSG00000178762	H2BC2P			0
ENSG00000178764.6	4.525	1.963	0.483	4.065	4.8013e-05	1.974	ENSG00000178764	ZHX2	22882	<=0.05	1.63
ENSG00000178772.6	0						ENSG00000178772	CPN2	1370		0
ENSG00000178773.10	20.656	0.579	0.688	0.841	0.4004	1.792	ENSG00000178773	CPNE7	27132	not sig	0.107
ENSG00000178776.4	0.256	-0.06	2.456	-0.025	0.98043	0	ENSG00000178776	C5orf46	389336	not sig	-0.003
ENSG00000178789.4	0						ENSG00000178789	CD300LB	124599		0
ENSG00000178795.5	0.166	0.882	5.246	0.168	0.86651	0	ENSG00000178795	GDPD4	220032	not sig	0.014
ENSG00000178796.8	0.149	0.764	3.373	0.227	0.82076	0	ENSG00000178796	RIIAD1	284485	not sig	0.023
ENSG00000178802.13	30.998	-0.809	0.29	-2.789	0.0052826	2.128	ENSG00000178802	MPI	4351	<=0.05	-0.487
ENSG00000178803.6	0.104	-0.414	2.698	-0.153	0.87819	0	ENSG00000178803	ADORA2A-AS1	646023	not sig	-0.016
ENSG00000178804.3	0						ENSG00000178804	H1-8	132243		0
ENSG00000178809.7	1.518	-0.716	0.564	-1.271	0.20381	1.484	ENSG00000178809	TRIM73	375593	not sig	-0.177
ENSG00000178814.11	8.47	1.925	0.562	3.427	0.00061042	2.024	ENSG00000178814	OPLAH	26873	<=0.05	1.322
ENSG00000178821.8	3.541	1.571	0.732	2.145	0.03193	1.954	ENSG00000178821	TMEM52	339456	not sig	0.447
ENSG00000178826.6	16.322	0.727	0.935	0.777	0.43701	1.969	ENSG00000178826	TMEM139	135932	not sig	0.096
ENSG00000178828.5	0.035	-0.178	5.246	-0.034	0.97293	0	ENSG00000178828	RNF186	54546	not sig	-0.003
ENSG00000178836.6	0.24	0.411	3.008	0.137	0.89136	0	ENSG00000178836	AC114812.1	100286922	not sig	0.014
ENSG00000178852.11	2.437	-0.458	0.423	-1.083	0.27891	1.859	ENSG00000178852	EFCAB13	124989	not sig	-0.145
ENSG00000178860.8	7.992	4.382	2.071	2.116	0.034365	1.859	ENSG00000178860	MSC	9242	not sig	0.474
ENSG00000178863.6	0						ENSG00000178863				0
ENSG00000178878.8	3.671	0.054	0.418	0.128	0.89795	1.987	ENSG00000178878	APOLD1	81575	not sig	0.016
ENSG00000178882.9	0.764	2.618	2.526	1.037	0.29996	0.353	ENSG00000178882	RFLNA	144347	not sig	0.129
ENSG00000178894.4	0						ENSG00000178894				0
ENSG00000178896.6	54.201	0.022	0.236	0.095	0.9242	1.788	ENSG00000178896	EXOSC4	54512	not sig	0.011
ENSG00000178904.14	8.364	0.754	0.326	2.315	0.020618	1.859	ENSG00000178904	DPY19L3	147991	not sig	0.383
ENSG00000178913.5	74.426	-0.085	0.224	-0.379	0.70496	1.792	ENSG00000178913	TAF7	6879	not sig	-0.043
ENSG00000178917.10	2.477	-0.289	0.367	-0.789	0.43	1.968	ENSG00000178917	ZNF852	285346	not sig	-0.102
ENSG00000178919.7	3.926	-1.022	0.833	-1.227	0.21969	1.968	ENSG00000178919	FOXE1	2304	not sig	-0.17
ENSG00000178921.9	28.095	-0.424	0.263	-1.613	0.10683	2.128	ENSG00000178921	PFAS	5198	not sig	-0.219
ENSG00000178922.12	35.218	0.827	0.423	1.954	0.050653	1.969	ENSG00000178922	HYI	81888	not sig	0.319
ENSG00000178927.12	48.998	0.021	0.191	0.108	0.91392	1.756	ENSG00000178927	CYBC1	79415	not sig	0.011
ENSG00000178928.4	0						ENSG00000178928	TPRX1	284355		0
ENSG00000178934.4	0.851	2.949	1.727	1.708	0.087692	0.365	ENSG00000178934	LGALS7B	3963	not sig	0.304
ENSG00000178935.5	6.903	-0.461	0.331	-1.394	0.16341	2.143	ENSG00000178935	ZNF552	79818	not sig	-0.192
ENSG00000178947.8	0.898	0.454	1.081	0.42	0.67443	1.061	ENSG00000178947	SMIM10L2A	399668	not sig	0.049
ENSG00000178950.12	49.659	0.444	0.214	2.076	0.037872	1.653	ENSG00000178950	GAK	2580	not sig	0.279
ENSG00000178951.4	8.916	0.811	0.281	2.887	0.0038833	2.144	ENSG00000178951	ZBTB7A	51341	<=0.05	0.505
ENSG00000178952.4	185.376	0.37	0.219	1.686	0.091761	1.569	ENSG00000178952	TUFM	7284	not sig	0.218
ENSG00000178965.9	0						ENSG00000178965	ERICH3	127254		0
ENSG00000178966.11	11.281	-0.098	0.222	-0.441	0.65938	2.024	ENSG00000178966	RMI1	80010	not sig	-0.05
ENSG00000178971.9	13.061	-0.213	0.295	-0.723	0.46996	2.143	ENSG00000178971	CTC1	80169	not sig	-0.091
ENSG00000178972.3	0.021	0.175	5.246	0.033	0.97335	0	ENSG00000178972			not sig	0.003
ENSG00000178974.5	17.436	0.826	0.251	3.298	0.00097517	2.143	ENSG00000178974	FBXO34	55030	<=0.05	0.577
ENSG00000178977.3	0.243	-0.357	1.892	-0.189	0.8503	0	ENSG00000178977	LINC00324	284029	not sig	-0.021
ENSG00000178980.10	106.889	0.465	0.371	1.252	0.21044	1.756	ENSG00000178980	SELENOW	6415	not sig	0.171
ENSG00000178982.5	364.884	-0.231	0.223	-1.033	0.30139	1.653	ENSG00000178982	EIF3K	27335	not sig	-0.124
ENSG00000178988.10	54.715	-0.241	0.185	-1.3	0.1937	1.756	ENSG00000178988	MRFAP1L1	114932	not sig	-0.148
ENSG00000178996.8	8.012	0.119	0.325	0.365	0.71523	1.922	ENSG00000178996	SNX18	112574	not sig	0.045
ENSG00000178997.7	0.045	-0.296	5.246	-0.056	0.95503	0	ENSG00000178997	EXD1	161829	not sig	-0.005
ENSG00000178999.8	101.053	-0.044	0.292	-0.15	0.88078	1.653	ENSG00000178999	AURKB	9212	not sig	-0.018
ENSG00000179002.5	0						ENSG00000179002	TAS1R2	80834		0
ENSG00000179008.4	0.193	-2.344	3.277	-0.715	0.47458	0	ENSG00000179008	C14orf39	317761	not sig	-0.077
ENSG00000179010.10	264.252	-0.448	0.179	-2.503	0.012314	1.788	ENSG00000179010	MRFAP1	93621	not sig	-0.322
ENSG00000179021.5	10.921	0.121	0.229	0.53	0.59633	1.859	ENSG00000179021	C3orf38	285237	not sig	0.061
ENSG00000179023.7	0.897	1.842	1.309	1.407	0.15938	0.353	ENSG00000179023	KLHDC7A	127707	not sig	0.214
ENSG00000179028.4	0						ENSG00000179028	AC245177.1			0
ENSG00000179029.10	16.86	0.295	0.335	0.88	0.37865	2.024	ENSG00000179029	TMEM107	84314	not sig	0.114
ENSG00000179031.8	0.131	0.352	4.577	0.077	0.93871	0	ENSG00000179031	NSA2P3		not sig	0.007
ENSG00000179038.7	0						ENSG00000179038	AP001885.1			0
ENSG00000179041.2	46.412	0.74	0.251	2.948	0.0032028	1.569	ENSG00000179041	RRS1	23212	<=0.05	0.485
ENSG00000179044.11	0.343	1.386	1.611	0.86	0.38952	0.011	ENSG00000179044	EXOC3L1	283849	not sig	0.108
ENSG00000179046.4	3.113	-1.46	1.416	-1.031	0.30275	1.974	ENSG00000179046	TRIML2	205860	not sig	-0.135
ENSG00000179051.9	64.841	-0.236	0.24	-0.982	0.32593	1.653	ENSG00000179051	RCC2	55920	not sig	-0.12
ENSG00000179055.5	0						ENSG00000179055	OR13D1	286365		0
ENSG00000179057.9	0.18	1	1.85	0.54	0.58894	0	ENSG00000179057	IGSF22	283284	not sig	0.063
ENSG00000179058.5	0						ENSG00000179058	C9orf50	375759		0
ENSG00000179059.5	0.838	-1.632	2.866	-0.569	0.56904	0.359	ENSG00000179059	ZFP42	132625	not sig	-0.062
ENSG00000179061.1	0.07	0.234	4.777	0.049	0.96091	0	ENSG00000179061			not sig	0.004
ENSG00000179066.6	0.095	0.529	3.429	0.154	0.87747	0	ENSG00000179066	AC020907.1		not sig	0.015
ENSG00000179071.3	0.12	-0.001	3.003	0	0.99964	0	ENSG00000179071	CCDC89	220388	not sig	0
ENSG00000179073.5	0.019	0.175	5.246	0.033	0.97335	0	ENSG00000179073	TAAR3P	9288	not sig	0.003
ENSG00000179082.3	0.039	0.293	5.246	0.056	0.95546	0	ENSG00000179082	C9orf106		not sig	0.005
ENSG00000179083.5	1.271	2.243	1.474	1.522	0.12802	0.871	ENSG00000179083	FAM133A	286499	not sig	0.245
ENSG00000179085.7	112.475	0.497	0.437	1.137	0.25565	1.756	ENSG00000179085	DPM3	54344	not sig	0.154
ENSG00000179088.10	0.061	-0.531	4.846	-0.11	0.91268	0	ENSG00000179088	C12orf42	374470	not sig	-0.009
ENSG00000179091.4	205.932	0.163	0.256	0.636	0.52465	1.788	ENSG00000179091	CYC1	1537	not sig	0.077
ENSG00000179094.9	12.873	-0.685	0.313	-2.185	0.02887	2.143	ENSG00000179094	PER1	5187	not sig	-0.345
ENSG00000179097.4	0.041	0.293	5.246	0.056	0.95546	0	ENSG00000179097	HTR1F	3355	not sig	0.005
ENSG00000179101.5	0.011	0.175	5.246	0.033	0.97335	0	ENSG00000179101	H3P47		not sig	0.003
ENSG00000179104.4	4.606	1.103	0.446	2.473	0.013398	1.902	ENSG00000179104	TMTC2	160335	not sig	0.499
ENSG00000179111.4	1.86	0.082	1.097	0.075	0.94042	1.442	ENSG00000179111	HES7	84667	not sig	0.009
ENSG00000179115.6	71.448	-0.104	0.186	-0.558	0.57712	1.569	ENSG00000179115	FARSA	2193	not sig	-0.059
ENSG00000179119.10	10.205	0.538	0.235	2.284	0.022345	1.859	ENSG00000179119	SPTY2D1	144108	not sig	0.328
ENSG00000179131.7	0.848	0.277	0.676	0.409	0.68225	0.373	ENSG00000179131	AC073335.1		not sig	0.05
ENSG00000179133.7	0.096	0.175	3.941	0.044	0.96453	0	ENSG00000179133	C10orf67	256815	not sig	0.004
ENSG00000179134.10	77.794	0.093	0.202	0.462	0.64437	1.653	ENSG00000179134	SAMD4B	55095	not sig	0.05
ENSG00000179136.2	0						ENSG00000179136	LINC00670	284034		0
ENSG00000179141.5	0						ENSG00000179141	MTUS2-AS1			0
ENSG00000179142.2	0						ENSG00000179142	CYP11B2	1585		0
ENSG00000179144.4	0						ENSG00000179144	GIMAP7	168537		0
ENSG00000179148.5	0.966	1.602	1.038	1.543	0.1229	0.353	ENSG00000179148	ALOXE3	59344	not sig	0.245
ENSG00000179151.7	34.248	-0.405	0.223	-1.819	0.068925	1.792	ENSG00000179151	EDC3	80153	not sig	-0.24
ENSG00000179152.14	12.967	-0.087	0.23	-0.379	0.70469	1.969	ENSG00000179152	TCAIM	285343	not sig	-0.044
ENSG00000179157.4	0						ENSG00000179157	RPS2P28			0
ENSG00000179163.11	28.032	0.997	0.453	2.203	0.027613	1.969	ENSG00000179163	FUCA1	2517	not sig	0.4
ENSG00000179165.9	0						ENSG00000179165	PXT1	222659		0
ENSG00000179168.10	0.66	-0.08	0.727	-0.11	0.91218	0.362	ENSG00000179168	GGN	199720	not sig	-0.013
ENSG00000179170.11	0						ENSG00000179170	OR7E97P			0
ENSG00000179172.7	0						ENSG00000179172	HNRNPCL1	343069		0
ENSG00000179178.6	17.493	-0.006	1.005	-0.006	0.9956	2.143	ENSG00000179178	TMEM125	128218	not sig	-0.001
ENSG00000179195.11	57.949	0.036	0.227	0.16	0.87304	1.788	ENSG00000179195	ZNF664	144348	not sig	0.018
ENSG00000179213.9	0						ENSG00000179213	SIGLECL1	284369		0
ENSG00000179218.9	727.17	0.307	0.265	1.157	0.24735	1.8	ENSG00000179218	CALR	811	not sig	0.148
ENSG00000179219.5	0						ENSG00000179219	LINC00311			0
ENSG00000179222.13	74.926	-0.529	0.415	-1.275	0.20218	1.792	ENSG00000179222	MAGED1	9500	not sig	-0.176
ENSG00000179240.4	2.976	-0.263	0.344	-0.763	0.44567	1.859	ENSG00000179240	GVQW3	100506127	not sig	-0.098
ENSG00000179241.8	5.751	-0.048	0.423	-0.114	0.90926	1.974	ENSG00000179241	LDLRAD3	143458	not sig	-0.014
ENSG00000179242.11	0.811	1.282	1.757	0.73	0.46543	0.353	ENSG00000179242	CDH4	1002	not sig	0.088
ENSG00000179253.3	0						ENSG00000179253	AL162457.1	100128310		0
ENSG00000179256.2	0.04	0	5.246	0	1	0	ENSG00000179256	SMCO3	440087	not sig	0.002
ENSG00000179262.5	96.495	-0.02	0.174	-0.117	0.90672	1.569	ENSG00000179262	RAD23A	5886	not sig	-0.012
ENSG00000179270.6	0						ENSG00000179270	PCARE	388939		0
ENSG00000179271.1	86.111	-0.134	0.219	-0.614	0.53904	1.788	ENSG00000179271	GADD45GIP1	90480	not sig	-0.07
ENSG00000179277.9	4.36	0.992	0.546	1.816	0.069309	1.974	ENSG00000179277	MEIS3P1		not sig	0.299
ENSG00000179284.4	0.012	0.175	5.246	0.033	0.97335	0	ENSG00000179284	DAND5	199699	not sig	0.003
ENSG00000179292.4	1.027	0.403	1.321	0.305	0.76051	1.262	ENSG00000179292	TMEM151A	256472	not sig	0.035
ENSG00000179294.5	6.703	-0.859	0.411	-2.088	0.036758	1.859	ENSG00000179294			not sig	-0.352
ENSG00000179295.11	54.554	0.109	0.172	0.632	0.52736	1.569	ENSG00000179295	PTPN11	5781	not sig	0.064
ENSG00000179296.9	1.508	-0.163	0.696	-0.234	0.81472	1.541	ENSG00000179296			not sig	-0.028
ENSG00000179299.12	3.571	0.063	0.618	0.102	0.91888	1.974	ENSG00000179299	NSUN7	79730	not sig	0.012
ENSG00000179300.3	0.081	0.47	5.246	0.09	0.92866	0	ENSG00000179300	RTL3	203430	not sig	0.007
ENSG00000179304.12	18.462	-0.347	0.273	-1.271	0.2038	1.969	ENSG00000179304	FAM156B	727866	not sig	-0.166
ENSG00000179314.9	1.111	0.904	1.119	0.808	0.41903	1.061	ENSG00000179314	WSCD1	23302	not sig	0.1
ENSG00000179331.2	0.881	-1.504	0.853	-1.763	0.077878	0.362	ENSG00000179331	RAB39A	54734	not sig	-0.306
ENSG00000179335.14	49.13	-0.367	0.209	-1.753	0.079561	1.756	ENSG00000179335	CLK3	1198	not sig	-0.224
ENSG00000179342.3	0						ENSG00000179342	AC008267.1			0
ENSG00000179344.12	13.823	2.369	1.289	1.837	0.066141	1.969	ENSG00000179344	HLA-DQB1	3119	not sig	0.355
ENSG00000179348.7	15.477	0.096	0.575	0.167	0.86732	2.144	ENSG00000179348	GATA2	2624	not sig	0.02
ENSG00000179361.13	7.273	-1.591	0.399	-3.99	6.6155e-05	1.859	ENSG00000179361	ARID3B	10620	<=0.05	-1.296
ENSG00000179362.10	0.957	0.073	0.75	0.097	0.92252	0.353	ENSG00000179362	HMGN2P46		not sig	0.011
ENSG00000179363.6	0.069	-0.001	4.066	0	0.99973	0	ENSG00000179363	TMEM31	203562	not sig	0
ENSG00000179364.9	30.467	0.163	0.239	0.681	0.49597	1.969	ENSG00000179364	PACS2	23241	not sig	0.081
ENSG00000179381.7	0						ENSG00000179381	OR4K11P			0
ENSG00000179387.5	10.363	0.107	0.261	0.412	0.68054	1.859	ENSG00000179387	ELMOD2	255520	not sig	0.049
ENSG00000179388.8	0.37	0.411	2.62	0.157	0.87549	0.01	ENSG00000179388	EGR3	1960	not sig	0.017
ENSG00000179397.13	0.055	-0.237	5.246	-0.045	0.96398	0	ENSG00000179397	CATSPERE	257044	not sig	-0.004
ENSG00000179399.9	0.368	1.059	3.862	0.274	0.78402	0.011	ENSG00000179399	GPC5	2262	not sig	0.026
ENSG00000179403.10	17.015	1.115	0.579	1.926	0.054064	2.144	ENSG00000179403	VWA1	64856	not sig	0.335
ENSG00000179406.6	2.779	-0.055	0.367	-0.149	0.8812	1.987	ENSG00000179406	LINC00174	285908	not sig	-0.019
ENSG00000179407.3	0						ENSG00000179407	DNAJB8	165721		0
ENSG00000179409.6	19.608	0.137	0.247	0.555	0.57893	2.024	ENSG00000179409	GEMIN4	50628	not sig	0.066
ENSG00000179412.8	0						ENSG00000179412	HNRNPCL4	101060301		0
ENSG00000179420.10	0						ENSG00000179420	OR6W1P			0
ENSG00000179428.2	0.437	1.117	1.48	0.755	0.45037	0.011	ENSG00000179428	IL6-AS1	541472	not sig	0.092
ENSG00000179431.5	12.676	0.463	0.502	0.922	0.35643	2.144	ENSG00000179431	FJX1	24147	not sig	0.121
ENSG00000179443.5	0						ENSG00000179443	OR13C6P			0
ENSG00000179447.2	0						ENSG00000179447	AL049647.1	100130264		0
ENSG00000179449.2	0.01	0.175	5.246	0.033	0.97335	0	ENSG00000179449			not sig	0.003
ENSG00000179452.2	0						ENSG00000179452	LINC01699	100287948		0
ENSG00000179454.9	4.435	0.314	0.309	1.018	0.30868	1.974	ENSG00000179454	KLHL28	54813	not sig	0.132
ENSG00000179455.6	4.482	4.584	1.272	3.604	0.00031287	1.987	ENSG00000179455	MKRN3	7681	<=0.05	2.839
ENSG00000179456.9	7.731	0.746	0.449	1.66	0.096846	2.143	ENSG00000179456	ZBTB18	10472	not sig	0.252
ENSG00000179460.5	0						ENSG00000179460	EEF1A1P27			0
ENSG00000179467.1	0						ENSG00000179467				0
ENSG00000179468.5	0						ENSG00000179468	OR9A2	135924		0
ENSG00000179476.3	1.482	0.097	0.492	0.196	0.84438	1.466	ENSG00000179476	C14orf28	122525	not sig	0.024
ENSG00000179477.5	0.406	0.526	1.118	0.471	0.63763	0.01	ENSG00000179477	ALOX12B	242	not sig	0.055
ENSG00000179520.6	0						ENSG00000179520	SLC17A8	246213		0
ENSG00000179523.4	8.331	-0.047	0.286	-0.166	0.8682	2.144	ENSG00000179523	EIF3J-DT	645212	not sig	-0.02
ENSG00000179526.12	59.008	0.329	0.233	1.408	0.15918	1.569	ENSG00000179526	SHARPIN	81858	not sig	0.179
ENSG00000179528.11	1.917	0.855	0.628	1.361	0.17366	1.541	ENSG00000179528	LBX2	85474	not sig	0.195
ENSG00000179532.8	6.151	0.003	0.422	0.006	0.99497	1.974	ENSG00000179532	DNHD1	144132	not sig	0.001
ENSG00000179542.11	0.357	0.941	2.547	0.369	0.71181	0.011	ENSG00000179542	SLITRK4	139065	not sig	0.041
ENSG00000179546.3	2.87	2.542	0.898	2.829	0.0046685	1.954	ENSG00000179546	HTR1D	3352	<=0.05	1.09
ENSG00000179562.2	10.854	0.377	0.252	1.496	0.13456	2.144	ENSG00000179562	GCC1	79571	not sig	0.198
ENSG00000179564.3	0.083	0	5.246	0	1	0	ENSG00000179564	LSMEM2	132228	not sig	0.002
ENSG00000179571.9	0						ENSG00000179571	NBPF17P			0
ENSG00000179577.2	0						ENSG00000179577	AP003471.1			0
ENSG00000179580.5	0						ENSG00000179580	RNF151	146310		0
ENSG00000179583.13	1.554	3.412	1.318	2.59	0.0096058	1.541	ENSG00000179583	CIITA	4261	not sig	0.933
ENSG00000179588.4	1.868	1.177	0.687	1.714	0.086569	1.495	ENSG00000179588	ZFPM1	161882	not sig	0.281
ENSG00000179593.11	0.22	1.176	3.416	0.344	0.73058	0	ENSG00000179593	ALOX15B	247	not sig	0.035
ENSG00000179598.5	4.523	0.451	0.451	1.001	0.31675	1.968	ENSG00000179598	PLD6	201164	not sig	0.133
ENSG00000179600.2	0						ENSG00000179600	GPHB5	122876		0
ENSG00000179603.13	0.109	0.587	4.567	0.129	0.89766	0	ENSG00000179603	GRM8	2918	not sig	0.011
ENSG00000179604.8	21.108	1.224	0.329	3.716	0.00020232	1.792	ENSG00000179604	CDC42EP4	23580	<=0.05	0.93
ENSG00000179611.2	1.047	0.364	0.609	0.599	0.54949	1.061	ENSG00000179611	DGKZP1		not sig	0.074
ENSG00000179615.1	0						ENSG00000179615	OR2AP1	121129		0
ENSG00000179626.3	0						ENSG00000179626	OR6C4	341418		0
ENSG00000179627.9	4.946	-0.174	0.367	-0.473	0.63645	1.974	ENSG00000179627	ZBTB42	100128927	not sig	-0.06
ENSG00000179630.6	3.057	0.456	0.45	1.012	0.31139	1.974	ENSG00000179630	LACC1	144811	not sig	0.135
ENSG00000179632.5	83.19	0.002	0.237	0.009	0.99251	1.569	ENSG00000179632	MAF1	84232	not sig	0.001
ENSG00000179636.10	0						ENSG00000179636	TPPP2	122664		0
ENSG00000179639.6	0						ENSG00000179639	FCER1A	2205		0
ENSG00000179673.3	0.696	-1.583	1.831	-0.864	0.38734	0.362	ENSG00000179673	RPRML	388394	not sig	-0.108
ENSG00000179674.2	9.038	4.632	1.176	3.938	8.2262e-05	2.024	ENSG00000179674	ARL14	80117	<=0.05	3.352
ENSG00000179676.6	0						ENSG00000179676	LINC00305	221241		0
ENSG00000179695.1	0.04	0.234	5.246	0.045	0.9644	0	ENSG00000179695	OR6C2	341416	not sig	0.004
ENSG00000179698.9	0.736	-0.177	0.901	-0.197	0.84411	0.362	ENSG00000179698	WDR97	340390	not sig	-0.023
ENSG00000179709.4	0						ENSG00000179709	NLRP8	126205		0
ENSG00000179715.8	10.432	2.976	0.874	3.406	0.00065813	1.859	ENSG00000179715	PCED1B	91523	<=0.05	1.933
ENSG00000179743.2	3.532	-0.765	0.342	-2.237	0.025311	1.987	ENSG00000179743	FLJ37453	729614	not sig	-0.369
ENSG00000179750.11	34.969	-0.075	0.617	-0.122	0.90316	1.792	ENSG00000179750	APOBEC3B	9582	not sig	-0.015
ENSG00000179751.6	0						ENSG00000179751	SYCN	342898		0
ENSG00000179755.2	0						ENSG00000179755	AC135776.1			0
ENSG00000179761.7	0.624	0.608	1.05	0.579	0.56291	0.373	ENSG00000179761	PIPOX	51268	not sig	0.069
ENSG00000179766.13	0						ENSG00000179766	ATP8B5P	158381		0
ENSG00000179772.6	0.026	0.175	5.246	0.033	0.97335	0	ENSG00000179772	FOXS1	2307	not sig	0.003
ENSG00000179774.7	0.092	-0.472	3.452	-0.137	0.89115	0	ENSG00000179774	ATOH7	220202	not sig	-0.014
ENSG00000179776.13	0.802	2.157	2.159	0.999	0.31785	0.362	ENSG00000179776	CDH5	1003	not sig	0.127
ENSG00000179796.7	0						ENSG00000179796	LRRC3B	116135		0
ENSG00000179799.7	0.075	0.352	5.246	0.067	0.94652	0	ENSG00000179799	OR7E22P		not sig	0.005
ENSG00000179813.2	0						ENSG00000179813	FAM216B	144809		0
ENSG00000179817.3	0						ENSG00000179817	MRGPRX4	117196		0
ENSG00000179818.9	14.795	-0.768	0.297	-2.583	0.0097846	2.128	ENSG00000179818	PCBP1-AS1	400960	not sig	-0.436
ENSG00000179820.11	51.538	0.533	0.44	1.213	0.2252	1.653	ENSG00000179820	MYADM	91663	not sig	0.166
ENSG00000179826.5	0.028	0.234	5.246	0.045	0.9644	0	ENSG00000179826	MRGPRX3	117195	not sig	0.004
ENSG00000179832.13	16.754	0.518	0.303	1.711	0.087037	2.143	ENSG00000179832	MROH1	727957	not sig	0.244
ENSG00000179833.4	17.586	-0.301	0.311	-0.966	0.33427	2.144	ENSG00000179833	SERTAD2	9792	not sig	-0.125
ENSG00000179837.6	15.092	0.082	0.187	0.437	0.66189	1.969	ENSG00000179837			not sig	0.046
ENSG00000179840.5	0						ENSG00000179840	PIK3CD-AS1	644997		0
ENSG00000179841.8	1.217	-1.388	0.595	-2.332	0.01971	1.262	ENSG00000179841	AKAP5	9495	not sig	-0.502
ENSG00000179846.7	0.179	0.47	2.442	0.192	0.84746	0	ENSG00000179846	NKPD1	284353	not sig	0.021
ENSG00000179855.5	0.351	-0.93	1.743	-0.534	0.59368	0	ENSG00000179855	GIPC3	126326	not sig	-0.062
ENSG00000179859.7	2.144	-0.965	0.369	-2.616	0.0088912	1.541	ENSG00000179859	RNF227	284023	not sig	-0.503
ENSG00000179862.5	7.872	-0.036	0.819	-0.044	0.9649	1.859	ENSG00000179862	CITED4	163732	not sig	-0.005
ENSG00000179869.10	0.715	0.893	1.351	0.661	0.50838	0.365	ENSG00000179869	ABCA13	154664	not sig	0.079
ENSG00000179873.10	0.17	-0.237	3.366	-0.07	0.94388	0	ENSG00000179873	NLRP11	204801	not sig	-0.007
ENSG00000179886.4	6.299	0.144	0.314	0.458	0.64674	2.144	ENSG00000179886	TIGD5	84948	not sig	0.057
ENSG00000179889.14	63.581	0.395	0.302	1.308	0.19083	1.756	ENSG00000179889	PDXDC1	23042	not sig	0.176
ENSG00000179899.7	3.038	-0.738	0.442	-1.671	0.094695	1.954	ENSG00000179899	PHC1P1		not sig	-0.253
ENSG00000179902.8	0.129	0.823	5.246	0.157	0.87535	0	ENSG00000179902	C1orf194	127003	not sig	0.013
ENSG00000179909.11	0.501	1.602	1.87	0.856	0.39174	0.011	ENSG00000179909	ZNF154	7710	not sig	0.106
ENSG00000179912.15	21.7	-0.188	0.273	-0.689	0.4906	1.969	ENSG00000179912	R3HDM2	22864	not sig	-0.085
ENSG00000179913.6	23.452	4.324	0.925	4.676	2.9295e-06	2.024	ENSG00000179913	B3GNT3	10331	<=0.05	3.676
ENSG00000179914.4	0.292	-1.745	4.345	-0.402	0.68791	0	ENSG00000179914	ITLN1	55600	not sig	-0.037
ENSG00000179915.16	0.086	0.116	5.246	0.022	0.9823	0	ENSG00000179915	NRXN1	9378	not sig	0.002
ENSG00000179918.15	64.542	0.277	0.283	0.976	0.32898	1.653	ENSG00000179918	SEPHS2	22928	not sig	0.124
ENSG00000179919.3	0						ENSG00000179919	OR10A7	121364		0
ENSG00000179921.10	0.083	0.587	5.246	0.112	0.91084	0	ENSG00000179921	GPBAR1	151306	not sig	0.009
ENSG00000179922.5	4.292	0.158	0.311	0.508	0.61142	1.987	ENSG00000179922	ZNF784	147808	not sig	0.063
ENSG00000179930.5	0						ENSG00000179930	ZNF648	127665		0
ENSG00000179933.4	54.4	0.36	0.206	1.75	0.080187	1.653	ENSG00000179933	C14orf119	55017	not sig	0.222
ENSG00000179934.5	0						ENSG00000179934	CCR8	1237		0
ENSG00000179935.5	0						ENSG00000179935	LINC00652			0
ENSG00000179938.11	0						ENSG00000179938	GOLGA8J	653073		0
ENSG00000179941.6	6.01	-0.043	0.265	-0.163	0.87075	1.987	ENSG00000179941	BBS10	79738	not sig	-0.019
ENSG00000179943.6	8.637	-0.091	0.238	-0.382	0.70253	1.922	ENSG00000179943	FIZ1	84922	not sig	-0.044
ENSG00000179950.9	172.66	-0.276	0.223	-1.237	0.21607	1.569	ENSG00000179950	PUF60	22827	not sig	-0.152
ENSG00000179954.10	0.558	-1.833	1.117	-1.641	0.10078	0.365	ENSG00000179954	SSC5D	284297	not sig	-0.277
ENSG00000179958.4	68.545	0.267	0.281	0.949	0.34253	1.792	ENSG00000179958	DCTPP1	79077	not sig	0.121
ENSG00000179965.7	3.631	-0.745	0.321	-2.32	0.020321	1.987	ENSG00000179965	ZNF771	51333	not sig	-0.382
ENSG00000179967.11	9.219	0.532	0.354	1.504	0.13261	1.922	ENSG00000179967	PPP1R14BP3		not sig	0.213
ENSG00000179978.10	1.82	-0.026	0.46	-0.057	0.95478	1.442	ENSG00000179978	NAIPP2		not sig	-0.007
ENSG00000179979.7	4.25	-0.009	0.341	-0.026	0.97902	1.974	ENSG00000179979			not sig	-0.003
ENSG00000179981.9	4.789	0.37	0.474	0.781	0.43479	1.974	ENSG00000179981	TSHZ1	10194	not sig	0.101
ENSG00000179988.9	5.196	-0.988	0.359	-2.75	0.0059658	1.974	ENSG00000179988	PSTK	118672	<=0.05	-0.545
ENSG00000179994.6	0						ENSG00000179994	SPDYE7P	441251		0
ENSG00000179997.7	0						ENSG00000179997	RPA3P1			0
ENSG00000180008.8	11.931	0.35	0.224	1.562	0.11838	2.024	ENSG00000180008	SOCS4	122809	not sig	0.2
ENSG00000180011.6	11.847	0.492	0.334	1.474	0.14055	1.969	ENSG00000180011	ZADH2	284273	not sig	0.206
ENSG00000180015.11	1.261	0.159	0.552	0.288	0.77346	1.262	ENSG00000180015	AC093909.1		not sig	0.035
ENSG00000180016.2	0						ENSG00000180016	OR1E1	8387		0
ENSG00000180019.5	0.173	0.646	1.839	0.351	0.72523	0	ENSG00000180019	AC079741.1		not sig	0.04
ENSG00000180035.6	6.391	0.306	0.344	0.89	0.37341	1.859	ENSG00000180035	ZNF48	197407	not sig	0.116
ENSG00000180042.3	0						ENSG00000180042	OR1R1P			0
ENSG00000180043.7	0						ENSG00000180043	FAM71E2	284418		0
ENSG00000180044.3	0.702	1.7	1.178	1.444	0.14875	0.359	ENSG00000180044	C3orf80	401097	not sig	0.222
ENSG00000180053.6	0.184	-3.198	5.133	-0.623	0.53324	0	ENSG00000180053	NKX2-6	137814	not sig	-0.053
ENSG00000180061.5	0.203	1	4.426	0.226	0.82132	0	ENSG00000180061	TMEM150B	284417	not sig	0.02
ENSG00000180066.5	0.786	1.16	1.16	1	0.31748	0.373	ENSG00000180066	LINC02870		not sig	0.13
ENSG00000180068.7	0						ENSG00000180068	OR3A4P			0
ENSG00000180071.14	4.42	0.42	0.484	0.867	0.386	1.968	ENSG00000180071	ANKRD18A	253650	not sig	0.113
ENSG00000180081.9	0.024	-0.708	5.246	-0.135	0.89265	0	ENSG00000180081			not sig	-0.011
ENSG00000180083.6	0						ENSG00000180083	WFDC11	259239		0
ENSG00000180089.4	6.049	0.327	0.298	1.098	0.27226	1.987	ENSG00000180089	TMEM86B	255043	not sig	0.143
ENSG00000180090.3	0.085	-0.001	5.246	0	0.99979	0	ENSG00000180090	OR3A1	4994	not sig	0
ENSG00000180096.7	0.885	1.324	0.917	1.443	0.14894	0.362	ENSG00000180096	SEPTIN1	1731	not sig	0.217
ENSG00000180098.5	20.696	-0.421	0.229	-1.836	0.066348	2.024	ENSG00000180098	TRNAU1AP	54952	not sig	-0.246
ENSG00000180104.11	44.529	-0.058	0.253	-0.231	0.81754	2.024	ENSG00000180104	EXOC3	11336	not sig	-0.027
ENSG00000180105.11	0						ENSG00000180105	ACER2P1			0
ENSG00000180113.11	0.024	0.175	5.246	0.033	0.97335	0	ENSG00000180113	TDRD6	221400	not sig	0.003
ENSG00000180116.11	0.012	0.175	5.246	0.033	0.97335	0	ENSG00000180116	C12orf40	283461	not sig	0.003
ENSG00000180138.6	0						ENSG00000180138	CSNK1A1L	122011		0
ENSG00000180139.10	0.082	0.411	3.994	0.103	0.91808	0	ENSG00000180139	ACTA2-AS1		not sig	0.01
ENSG00000180150.5	0						ENSG00000180150	HMGN2P9			0
ENSG00000180152.3	0						ENSG00000180152	XIAPP3			0
ENSG00000180155.14	2.809	0.75	0.89	0.843	0.39949	1.954	ENSG00000180155	LYNX1	66004	not sig	0.106
ENSG00000180172.5	0.074	-0.001	4.036	0	0.99973	0	ENSG00000180172	RPS12P23		not sig	0
ENSG00000180176.10	0.87	2.776	1.568	1.77	0.076678	1.262	ENSG00000180176	TH	7054	not sig	0.33
ENSG00000180178.6	8.753	-0.944	1.424	-0.663	0.5074	1.859	ENSG00000180178	FAR2P1		not sig	-0.08
ENSG00000180182.6	18.847	-0.245	0.229	-1.07	0.28478	2.024	ENSG00000180182	MED14	9282	not sig	-0.13
ENSG00000180185.7	27.981	-0.115	0.252	-0.459	0.64643	2.024	ENSG00000180185	FAHD1	81889	not sig	-0.054
ENSG00000180189.9	0.191	0.47	1.474	0.319	0.75	0	ENSG00000180189	HMGB1P14		not sig	0.036
ENSG00000180190.7	4.96	-1.326	0.503	-2.636	0.0083879	1.968	ENSG00000180190	TDRP	157695	not sig	-0.617
ENSG00000180198.11	87.914	-0.02	0.225	-0.091	0.92769	1.653	ENSG00000180198	RCC1	1104	not sig	-0.01
ENSG00000180205.3	0						ENSG00000180205	WFDC9	259240		0
ENSG00000180209.7	1.536	-4.34	0.935	-4.642	3.4521e-06	1.541	ENSG00000180209	MYLPF	29895	<=0.05	-3.675
ENSG00000180210.10	0.237	0.587	5.166	0.114	0.90948	0	ENSG00000180210	F2	2147	not sig	0.009
ENSG00000180211.5	4.914	0.077	0.393	0.195	0.84516	1.902	ENSG00000180211	FO393411.1		not sig	0.024
ENSG00000180219.1	0						ENSG00000180219	FAM71C	196472		0
ENSG00000180221.6	0						ENSG00000180221	TPT1P10			0
ENSG00000180228.8	32.726	0.009	0.16	0.056	0.95517	1.747	ENSG00000180228	PRKRA	8575	not sig	0.005
ENSG00000180229.8	9.728	-1.068	0.547	-1.951	0.05103	2.144	ENSG00000180229	HERC2P3	283755	not sig	-0.339
ENSG00000180230.6	0						ENSG00000180230	NACAP2			0
ENSG00000180233.9	8.869	0.208	0.314	0.662	0.50829	1.859	ENSG00000180233	ZNRF2	223082	not sig	0.083
ENSG00000180245.4	0.013	0.175	5.246	0.033	0.97335	0	ENSG00000180245	RRH	10692	not sig	0.003
ENSG00000180251.4	0.061	0.293	4.846	0.06	0.95178	0	ENSG00000180251	SLC9A4	389015	not sig	0.005
ENSG00000180257.8	5.968	-0.761	0.292	-2.607	0.0091315	1.968	ENSG00000180257	ZNF816	125893	not sig	-0.439
ENSG00000180259.5	0						ENSG00000180259	PRNT	149830		0
ENSG00000180263.9	10.907	0.505	0.39	1.295	0.19532	2.143	ENSG00000180263	FGD6	55785	not sig	0.179
ENSG00000180264.6	0.012	0.175	5.246	0.033	0.97335	0	ENSG00000180264	ADGRD2	347088	not sig	0.003
ENSG00000180269.7	0						ENSG00000180269	GPR139	124274		0
ENSG00000180279.5	0.076	-0.06	4.024	-0.015	0.98805	0	ENSG00000180279	LINC01869	284365	not sig	-0.001
ENSG00000180284.5	0						ENSG00000180284	AL049610.1			0
ENSG00000180287.12	0.459	-0.004	1.847	-0.002	0.99846	0.01	ENSG00000180287	PLD5	200150	not sig	0
ENSG00000180304.10	76.093	-0.854	0.215	-3.972	7.1412e-05	1.788	ENSG00000180304	OAZ2	4947	<=0.05	-0.674
ENSG00000180305.4	0.042	0.293	5.246	0.056	0.95546	0	ENSG00000180305	WFDC10A	140832	not sig	0.005
ENSG00000180316.7	0.096	0.411	3.425	0.12	0.90451	0	ENSG00000180316	PNPLA1	285848	not sig	0.012
ENSG00000180318.3	0.953	-1.514	1.289	-1.174	0.24044	0.871	ENSG00000180318	ALX1	8092	not sig	-0.162
ENSG00000180329.9	26.048	-0.295	0.145	-2.038	0.041548	1.792	ENSG00000180329	CCDC43	124808	not sig	-0.222
ENSG00000180332.5	0.048	-0.178	5.246	-0.034	0.97293	0	ENSG00000180332	KCTD4	386618	not sig	-0.003
ENSG00000180336.13	3.03	-2.001	0.879	-2.276	0.022837	1.974	ENSG00000180336	MEIOC	284071	not sig	-0.553
ENSG00000180340.5	10.68	-0.337	0.547	-0.615	0.53837	1.969	ENSG00000180340	FZD2	2535	not sig	-0.077
ENSG00000180344.3	0						ENSG00000180344				0
ENSG00000180346.2	5.744	0.339	0.359	0.945	0.34457	1.859	ENSG00000180346	TIGD2	166815	not sig	0.124
ENSG00000180347.9	0.074	0.529	5.246	0.101	0.91975	0	ENSG00000180347	ITPRID1	223075	not sig	0.008
ENSG00000180353.6	0.782	0.468	1.728	0.271	0.78675	0.373	ENSG00000180353	HCLS1	3059	not sig	0.031
ENSG00000180354.11	6.327	0.666	0.381	1.747	0.080723	2.024	ENSG00000180354	MTURN	222166	not sig	0.263
ENSG00000180357.5	11.901	-0.048	0.207	-0.23	0.8178	2.144	ENSG00000180357	ZNF609	23060	not sig	-0.025
ENSG00000180370.6	40.932	-0.177	0.214	-0.825	0.40934	1.969	ENSG00000180370	PAK2	5062	not sig	-0.095
ENSG00000180376.12	8.933	-0.176	0.215	-0.821	0.4116	2.144	ENSG00000180376	CCDC66	285331	not sig	-0.095
ENSG00000180383.3	0						ENSG00000180383	DEFB124	245937		0
ENSG00000180385.4	6.261	0.041	0.283	0.143	0.88607	1.922	ENSG00000180385	EMC3-AS1		not sig	0.017
ENSG00000180386.7	0						ENSG00000180386	KRTAP9-7	100505724		0
ENSG00000180389.6	5.523	0.302	0.404	0.747	0.45478	1.974	ENSG00000180389	ATP5F1EP2		not sig	0.096
ENSG00000180398.7	89.462	0.504	0.233	2.163	0.030568	1.653	ENSG00000180398	MCFD2	90411	not sig	0.304
ENSG00000180409.2	0						ENSG00000180409	OR10AA1P			0
ENSG00000180422.3	0.221	0.764	1.616	0.473	0.63626	0	ENSG00000180422	LINC00304	283860	not sig	0.055
ENSG00000180423.4	3.557	-0.14	0.315	-0.443	0.65781	1.954	ENSG00000180423	HARBI1	283254	not sig	-0.055
ENSG00000180424.6	0.012	0.175	5.246	0.033	0.97335	0	ENSG00000180424	DEFB123	245936	not sig	0.003
ENSG00000180425.7	3.935	-0.961	0.479	-2.007	0.0447	1.968	ENSG00000180425	C11orf71	54494	not sig	-0.344
ENSG00000180432.4	0.082	-1.738	4.69	-0.371	0.71088	0	ENSG00000180432	CYP8B1	1582	not sig	-0.032
ENSG00000180433.4	0						ENSG00000180433	OR6K6	128371		0
ENSG00000180437.4	0						ENSG00000180437	OR6K4P			0
ENSG00000180438.10	0.218	0.587	5.202	0.113	0.91009	0	ENSG00000180438	TPRXL	348825	not sig	0.009
ENSG00000180440.3	0.034	-0.178	5.246	-0.034	0.97293	0	ENSG00000180440	SERTM1	400120	not sig	-0.003
ENSG00000180447.5	0.633	-3.407	1.735	-1.963	0.049602	0.362	ENSG00000180447	GAS1	2619	not sig	-0.413
ENSG00000180448.6	19.448	0.466	0.361	1.293	0.1961	2.024	ENSG00000180448	ARHGAP45	23526	not sig	0.177
ENSG00000180458.2	0.138	0.587	2.682	0.219	0.82659	0	ENSG00000180458	AC022148.1		not sig	0.024
ENSG00000180475.4	0						ENSG00000180475	OR10Q1	219960		0
ENSG00000180479.9	1.998	-0.974	0.356	-2.739	0.006159	1.442	ENSG00000180479	ZNF571	51276	not sig	-0.538
ENSG00000180481.6	0.253	0.293	1.4	0.209	0.83421	0	ENSG00000180481	GLIPR1L2	144321	not sig	0.024
ENSG00000180483.6	0						ENSG00000180483	DEFB119	245932		0
ENSG00000180488.10	9.194	0.328	0.306	1.072	0.28384	2.024	ENSG00000180488	MIGA1	374986	not sig	0.14
ENSG00000180509.7	0.048	-0.59	5.246	-0.113	0.91042	0	ENSG00000180509	KCNE1	3753	not sig	-0.009
ENSG00000180525.9	0.299	1.236	2.475	0.499	0.61769	0	ENSG00000180525	PRR26	414235	not sig	0.056
ENSG00000180530.5	13.556	1.375	0.458	3.004	0.0026685	1.969	ENSG00000180530	NRIP1	8204	<=0.05	0.792
ENSG00000180532.6	0						ENSG00000180532	ZSCAN4	201516		0
ENSG00000180535.3	2.221	2.467	1.09	2.264	0.023598	1.541	ENSG00000180535	BHLHA15	168620	not sig	0.584
ENSG00000180537.8	1.564	0.845	1.637	0.516	0.60559	1.466	ENSG00000180537	RNF182	221687	not sig	0.06
ENSG00000180539.4	0						ENSG00000180539	C9orf139	401563		0
ENSG00000180543.3	7.897	-0.732	1.149	-0.637	0.52418	2.143	ENSG00000180543	TSPYL5	85453	not sig	-0.076
ENSG00000180549.7	0						ENSG00000180549	FUT7	2529		0
ENSG00000180573.8	33.283	0.719	0.474	1.517	0.12921	1.792	ENSG00000180573	H2AC6	8334	not sig	0.223
ENSG00000180574.3	3.155	-0.019	0.382	-0.051	0.9593	1.987	ENSG00000180574	EIF2S3B	255308	not sig	-0.006
ENSG00000180581.6	9.663	-0.24	0.332	-0.725	0.46858	2.024	ENSG00000180581	SRP9P1		not sig	-0.092
ENSG00000180592.12	0.62	-3.542	0.782	-4.531	5.8585e-06	0.373	ENSG00000180592	SKIDA1	387640	<=0.05	-3.081
ENSG00000180596.7	17.594	-0.637	0.484	-1.317	0.18772	1.969	ENSG00000180596	H2BC4	8347	not sig	-0.185
ENSG00000180610.9	0.151	0.411	1.839	0.223	0.82323	0	ENSG00000180610	ZBTB12BP		not sig	0.025
ENSG00000180611.6	4.999	-0.689	0.383	-1.8	0.071852	1.859	ENSG00000180611	MB21D2	151963	not sig	-0.275
ENSG00000180613.6	0.023	0.234	5.246	0.045	0.9644	0	ENSG00000180613	GSX2	170825	not sig	0.004
ENSG00000180616.4	0.492	1.644	1.6	1.028	0.30411	0.011	ENSG00000180616	SSTR2	6752	not sig	0.135
ENSG00000180626.9	3.798	-0.121	0.353	-0.341	0.73306	1.987	ENSG00000180626	ZNF594	84622	not sig	-0.043
ENSG00000180628.10	19.732	-0.116	0.31	-0.372	0.70968	2.128	ENSG00000180628	PCGF5	84333	not sig	-0.046
ENSG00000180636.7	0						ENSG00000180636				0
ENSG00000180638.13	0.875	1.486	1.9	0.782	0.43436	0.871	ENSG00000180638	SLC47A2	146802	not sig	0.095
ENSG00000180644.6	0						ENSG00000180644	PRF1	5551		0
ENSG00000180658.2	0						ENSG00000180658	OR2A4	79541		0
ENSG00000180660.6	0						ENSG00000180660	MAB21L1	4081		0
ENSG00000180662.8	0.021	0.175	5.246	0.033	0.97335	0	ENSG00000180662	RPL21P8		not sig	0.003
ENSG00000180663.4	0						ENSG00000180663	VN1R3	317702		0
ENSG00000180667.6	8.006	0.484	0.335	1.445	0.14848	1.859	ENSG00000180667	YOD1	55432	not sig	0.201
ENSG00000180672.4	4.109	1.574	0.846	1.861	0.062714	1.974	ENSG00000180672			not sig	0.34
ENSG00000180673.9	0.021	0.234	5.246	0.045	0.9644	0	ENSG00000180673	EXOC5P1		not sig	0.004
ENSG00000180694.9	11.982	0.178	0.415	0.43	0.66749	1.859	ENSG00000180694	TMEM64	169200	not sig	0.054
ENSG00000180697.4	0						ENSG00000180697	C3orf22	152065		0
ENSG00000180708.4	0						ENSG00000180708	OR10K2	391107		0
ENSG00000180712.3	0.011	0.175	5.246	0.033	0.97335	0	ENSG00000180712	LINC02363		not sig	0.003
ENSG00000180714.2	0.041	0.234	5.246	0.045	0.9644	0	ENSG00000180714	OR5AZ1P		not sig	0.004
ENSG00000180720.6	0.46	-0.334	1.985	-0.168	0.86659	0.01	ENSG00000180720	CHRM4	1132	not sig	-0.019
ENSG00000180723.5	0.041	0.352	5.246	0.067	0.94652	0	ENSG00000180723	OR51A9P		not sig	0.005
ENSG00000180725.4	0						ENSG00000180725				0
ENSG00000180730.4	1.408	0.892	1.67	0.534	0.59314	1.541	ENSG00000180730	SHISA2	387914	not sig	0.062
ENSG00000180739.12	2.131	-1.807	0.648	-2.787	0.0053157	1.541	ENSG00000180739	S1PR5	53637	not sig	-0.841
ENSG00000180745.4	0.887	3.019	4.052	0.745	0.45629	0.353	ENSG00000180745	CLRN3	119467	not sig	0.073
ENSG00000180747.11	13.818	0.132	0.296	0.446	0.65548	2.128	ENSG00000180747	SMG1P3		not sig	0.055
ENSG00000180758.10	11.588	0.97	0.505	1.92	0.054914	2.144	ENSG00000180758	GPR157	80045	not sig	0.323
ENSG00000180764.11	1.341	0.234	0.543	0.432	0.66607	0.353	ENSG00000180764	PIPSL		not sig	0.053
ENSG00000180767.5	0.499	-1.487	1.399	-1.063	0.28768	0.011	ENSG00000180767	CHST13	166012	not sig	-0.141
ENSG00000180769.4	1.001	-0.483	0.528	-0.916	0.35974	0.871	ENSG00000180769	WDFY3-AS2	404201	not sig	-0.12
ENSG00000180770.3	0						ENSG00000180770	OR7E129P			0
ENSG00000180771.10	7.754	-0.017	0.276	-0.062	0.95027	1.859	ENSG00000180771			not sig	-0.007
ENSG00000180772.6	0						ENSG00000180772	AGTR2	186		0
ENSG00000180773.10	20.728	-0.004	0.365	-0.011	0.99104	2.024	ENSG00000180773	SLC36A4	120103	not sig	-0.001
ENSG00000180776.11	29.671	0.057	0.254	0.226	0.82143	1.792	ENSG00000180776	ZDHHC20	253832	not sig	0.027
ENSG00000180777.9	0.066	-0.59	5.246	-0.113	0.91042	0	ENSG00000180777	ANKRD30B	374860	not sig	-0.009
ENSG00000180785.8	0.046	0.352	5.246	0.067	0.94652	0	ENSG00000180785	OR51E1	143503	not sig	0.005
ENSG00000180787.5	1.402	0.78	0.883	0.884	0.37669	1.541	ENSG00000180787	ZFP3	124961	not sig	0.112
ENSG00000180801.11	11.87	3.341	0.665	5.025	5.0447e-07	2.144	ENSG00000180801	ARSJ	79642	<=0.05	3.03
ENSG00000180803.2	0						ENSG00000180803	AL157366.1			0
ENSG00000180806.4	4.098	-2	0.709	-2.821	0.004789	1.974	ENSG00000180806	HOXC9	3225	<=0.05	-0.926
ENSG00000180815.10	0.93	-2.834	0.951	-2.981	0.0028747	0.871	ENSG00000180815	MAP3K15	389840	not sig	-1.345
ENSG00000180817.7	163.124	0.294	0.226	1.301	0.19333	1.653	ENSG00000180817	PPA1	5464	not sig	0.162
ENSG00000180818.4	15.08	-1.987	1.099	-1.809	0.070516	2.128	ENSG00000180818	HOXC10	3226	not sig	-0.336
ENSG00000180822.7	26.05	-0.281	0.234	-1.199	0.23037	2.024	ENSG00000180822	PSMG4	389362	not sig	-0.149
ENSG00000180828.1	0.06	-1.874	5.228	-0.358	0.72	0	ENSG00000180828	BHLHE22	27319	not sig	-0.029
ENSG00000180834.3	2.569	-0.99	0.375	-2.639	0.0083036	1.954	ENSG00000180834	MAP6D1	79929	not sig	-0.517
ENSG00000180846.4	0.012	0	5.246	0	1	0	ENSG00000180846	CSNK1G2-AS1	255193	not sig	0.002
ENSG00000180855.11	1.858	-0.226	0.41	-0.552	0.58124	1.495	ENSG00000180855	ZNF443	10224	not sig	-0.07
ENSG00000180861.5	0.611	2.388	1.977	1.208	0.22709	0.373	ENSG00000180861	LINC01559		not sig	0.167
ENSG00000180867.9	16.915	0.787	0.282	2.792	0.0052447	2.144	ENSG00000180867	PDIA3P1		<=0.05	0.48
ENSG00000180869.3	0.022	0	5.246	0	1	0	ENSG00000180869	LINC01555	439927	not sig	0.002
ENSG00000180871.3	0.011	0	5.246	0	1	0	ENSG00000180871	CXCR2	3579	not sig	0.002
ENSG00000180872.4	0.013	0.175	5.246	0.033	0.97335	0	ENSG00000180872	DEFB112	245915	not sig	0.003
ENSG00000180875.4	0.256	0	4.387	0	1	0	ENSG00000180875	GREM2	64388	not sig	0.002
ENSG00000180878.2	0						ENSG00000180878	C11orf42	160298		0
ENSG00000180879.9	341.603	0.347	0.325	1.069	0.28499	1.8	ENSG00000180879	SSR4	6748	not sig	0.141
ENSG00000180881.15	3.827	-0.517	0.441	-1.171	0.24153	1.859	ENSG00000180881	CAPS2	84698	not sig	-0.16
ENSG00000180884.9	1.248	0.691	0.725	0.953	0.34046	1.262	ENSG00000180884	ZNF792	126375	not sig	0.124
ENSG00000180891.8	35.501	-0.158	0.317	-0.5	0.61741	1.792	ENSG00000180891	CUEDC1	404093	not sig	-0.062
ENSG00000180900.12	76.618	-0.105	0.301	-0.35	0.72621	1.788	ENSG00000180900	SCRIB	23513	not sig	-0.043
ENSG00000180901.6	14.138	0.104	0.183	0.567	0.57084	2.143	ENSG00000180901	KCTD2	23510	not sig	0.059
ENSG00000180902.12	16.877	0.581	0.333	1.746	0.080822	1.969	ENSG00000180902	D2HGDH	728294	not sig	0.256
ENSG00000180909.1	0						ENSG00000180909	OR52B1P			0
ENSG00000180910.7	0						ENSG00000180910	TTTY11	83866		0
ENSG00000180913.2	0						ENSG00000180913	OR56B3P			0
ENSG00000180914.6	3.318	-0.704	0.854	-0.824	0.40972	1.974	ENSG00000180914	OXTR	5021	not sig	-0.103
ENSG00000180917.12	14.275	0.323	0.236	1.369	0.17106	2.143	ENSG00000180917	CMTR2	55783	not sig	0.174
ENSG00000180919.3	0.011	0	5.246	0	1	0	ENSG00000180919	OR56B4	196335	not sig	0.002
ENSG00000180921.6	31.397	0.885	0.47	1.884	0.059601	1.969	ENSG00000180921	FAM83H	286077	not sig	0.308
ENSG00000180926.5	0						ENSG00000180926	OR7E18P			0
ENSG00000180929.4	0						ENSG00000180929	GPR62	118442		0
ENSG00000180934.5	0.023	0.234	5.246	0.045	0.9644	0	ENSG00000180934	OR56A1	120796	not sig	0.004
ENSG00000180938.5	0.679	0.971	0.899	1.079	0.28045	0.353	ENSG00000180938	ZNF572	137209	not sig	0.143
ENSG00000180953.7	10.911	-0.37	0.302	-1.226	0.22011	1.859	ENSG00000180953	ST20		not sig	-0.163
ENSG00000180957.13	48.382	0.011	0.172	0.062	0.95089	1.569	ENSG00000180957	PITPNB	23760	not sig	0.006
ENSG00000180964.12	40.076	0.386	0.51	0.757	0.44905	2.024	ENSG00000180964	TCEAL8	90843	not sig	0.097
ENSG00000180974.2	0						ENSG00000180974	OR52E4	390081		0
ENSG00000180979.5	11.34	0.045	0.203	0.22	0.82585	1.859	ENSG00000180979	LRRC57	255252	not sig	0.024
ENSG00000180987.3	0						ENSG00000180987				0
ENSG00000180988.2	0.011	0.175	5.246	0.033	0.97335	0	ENSG00000180988	OR52N2	390077	not sig	0.003
ENSG00000180992.5	83.899	-0.361	0.214	-1.688	0.091403	1.788	ENSG00000180992	MRPL14	64928	not sig	-0.216
ENSG00000180998.7	1.798	-1.902	0.454	-4.19	2.7907e-05	1.495	ENSG00000180998	GPR137C	283554	<=0.05	-1.61
ENSG00000180999.6	0.175	-2.609	3.288	-0.793	0.42763	0	ENSG00000180999	C1orf105	92346	not sig	-0.086
ENSG00000181001.1	0						ENSG00000181001	OR52N1	79473		0
ENSG00000181004.5	1.473	-0.661	0.475	-1.39	0.16452	1.484	ENSG00000181004	BBS12	166379	not sig	-0.198
ENSG00000181007.7	3.297	-1.229	0.411	-2.993	0.0027624	1.974	ENSG00000181007	ZFP82	284406	<=0.05	-0.72
ENSG00000181009.4	0						ENSG00000181009	OR52N5	390075		0
ENSG00000181013.3	0						ENSG00000181013				0
ENSG00000181016.5	1.931	0.927	0.59	1.57	0.11638	1.466	ENSG00000181016	LSMEM1	286006	not sig	0.239
ENSG00000181017.3	0						ENSG00000181017	OR56B2P			0
ENSG00000181019.8	880.606	1.048	0.521	2.01	0.04441	1.788	ENSG00000181019	NQO1	1728	not sig	0.353
ENSG00000181023.5	0						ENSG00000181023	OR56B1	387748		0
ENSG00000181026.13	22.391	0.297	0.268	1.106	0.26871	1.969	ENSG00000181026	AEN	64782	not sig	0.141
ENSG00000181027.6	15.946	-0.054	0.257	-0.208	0.83489	2.024	ENSG00000181027	FKRP	79147	not sig	-0.025
ENSG00000181029.7	60.744	-0.043	0.256	-0.169	0.86597	1.792	ENSG00000181029	TRAPPC5	126003	not sig	-0.02
ENSG00000181031.11	13.119	2.412	0.482	5.001	5.7047e-07	2.024	ENSG00000181031	RPH3AL	9501	<=0.05	2.207
ENSG00000181035.9	3.345	-0.061	0.38	-0.16	0.87277	1.974	ENSG00000181035	SLC25A42	284439	not sig	-0.02
ENSG00000181036.9	0.021	0.234	5.246	0.045	0.9644	0	ENSG00000181036	FCRL6	343413	not sig	0.004
ENSG00000181038.9	43.867	-0.157	0.162	-0.971	0.33134	1.969	ENSG00000181038	METTL23	124512	not sig	-0.098
ENSG00000181039.7	0.878	-1.448	0.736	-1.967	0.049136	0.353	ENSG00000181039			not sig	-0.37
ENSG00000181045.10	9.598	-0.406	0.311	-1.308	0.19103	2.024	ENSG00000181045	SLC26A11	284129	not sig	-0.176
ENSG00000181061.9	116.583	-0.3	0.284	-1.058	0.29025	1.8	ENSG00000181061	HIGD1A	25994	not sig	-0.136
ENSG00000181072.7	0						ENSG00000181072	CHRM2	1129		0
ENSG00000181074.3	0						ENSG00000181074	OR52N4	390072		0
ENSG00000181085.10	7.1	2.252	0.754	2.985	0.002833	2.143	ENSG00000181085	MAPK15	225689	<=0.05	1.153
ENSG00000181090.13	31.676	-0.09	0.2	-0.448	0.65394	2.024	ENSG00000181090	EHMT1	79813	not sig	-0.049
ENSG00000181092.5	0						ENSG00000181092	ADIPOQ	9370		0
ENSG00000181097.5	0.489	0.395	0.947	0.417	0.67642	0	ENSG00000181097	LINC02878		not sig	0.049
ENSG00000181101.7	0.013	0.175	5.246	0.033	0.97335	0	ENSG00000181101	ENTR1P2		not sig	0.003
ENSG00000181104.6	13.321	1.985	0.827	2.4	0.016392	1.859	ENSG00000181104	F2R	2149	not sig	0.625
ENSG00000181109.3	0						ENSG00000181109	OR52P1P			0
ENSG00000181123.4	0						ENSG00000181123	AC004832.1			0
ENSG00000181126.9	3.268	-0.822	1.073	-0.766	0.44396	1.968	ENSG00000181126	HLA-V	352962	not sig	-0.094
ENSG00000181135.11	13.213	-0.221	0.254	-0.869	0.38509	2.144	ENSG00000181135	ZNF707	286075	not sig	-0.107
ENSG00000181143.11	12.514	2.056	1.261	1.63	0.10307	2.143	ENSG00000181143	MUC16	94025	not sig	0.277
ENSG00000181163.9	2550.59	-0.051	0.252	-0.204	0.83822	1.788	ENSG00000181163	NPM1	4869	not sig	-0.024
ENSG00000181171.5	0						ENSG00000181171	FER1L6-AS1	439941		0
ENSG00000181191.11	17.168	0.84	0.347	2.423	0.015375	2.143	ENSG00000181191	PJA1	64219	not sig	0.424
ENSG00000181192.7	12.792	0.188	0.324	0.582	0.56027	1.859	ENSG00000181192	DHTKD1	55526	not sig	0.073
ENSG00000181195.6	0.085	-1.402	4.68	-0.299	0.76458	0	ENSG00000181195	PENK	5179	not sig	-0.026
ENSG00000181201.2	0.046	0.293	5.246	0.056	0.95546	0	ENSG00000181201	H2BU2P		not sig	0.005
ENSG00000181211.1	0						ENSG00000181211	HECW1-IT1	100127950		0
ENSG00000181214.6	0						ENSG00000181214	OR8G2P	26492		0
ENSG00000181215.8	0						ENSG00000181215	C4orf50	389197		0
ENSG00000181218.4	25.886	-1.964	0.658	-2.987	0.0028194	2.128	ENSG00000181218	H2AW	92815	<=0.05	-1.04
ENSG00000181220.11	8.044	0.236	0.252	0.938	0.34804	2.144	ENSG00000181220	ZNF746	155061	not sig	0.116
ENSG00000181222.10	55.826	-0.653	0.226	-2.886	0.0038959	1.788	ENSG00000181222	POLR2A	5430	<=0.05	-0.44
ENSG00000181227.2	1.015	0.462	0.652	0.708	0.47868	1.061	ENSG00000181227	DLSTP1		not sig	0.089
ENSG00000181234.8	0						ENSG00000181234	TMEM132C	92293		0
ENSG00000181240.9	0.068	0.352	4.786	0.074	0.94139	0	ENSG00000181240	SLC25A41	284427	not sig	0.006
ENSG00000181260.8	0.055	0.411	4.902	0.084	0.93321	0	ENSG00000181260	MTHFD2P7		not sig	0.007
ENSG00000181264.4	5.53	-0.91	0.475	-1.915	0.055548	1.968	ENSG00000181264	TLCD5	219902	not sig	-0.317
ENSG00000181273.2	0						ENSG00000181273	OR5AK2	390181		0
ENSG00000181274.5	6.581	0.268	0.374	0.718	0.47249	2.024	ENSG00000181274	FRAT2	23401	not sig	0.092
ENSG00000181282.3	0						ENSG00000181282	OR5AK3P			0
ENSG00000181284.2	5.206	0.447	0.388	1.154	0.24841	1.968	ENSG00000181284	TMEM102	284114	not sig	0.156
ENSG00000181291.5	0.011	0.175	5.246	0.033	0.97335	0	ENSG00000181291	TMEM132E	124842	not sig	0.003
ENSG00000181296.2	0						ENSG00000181296	OR5G1P			0
ENSG00000181315.6	7.922	-0.553	0.248	-2.232	0.025604	1.922	ENSG00000181315	ZNF322	79692	not sig	-0.325
ENSG00000181322.9	0.471	-1.222	0.697	-1.753	0.079656	0.011	ENSG00000181322	NME9	347736	not sig	-0.293
ENSG00000181323.7	0						ENSG00000181323	SPEM1	374768		0
ENSG00000181325.6	0						ENSG00000181325	OR9G3P			0
ENSG00000181333.11	0.042	0.293	5.246	0.056	0.95546	0	ENSG00000181333	HEPHL1	341208	not sig	0.005
ENSG00000181350.7	1.807	0.954	0.74	1.289	0.1974	1.442	ENSG00000181350	LRRC75A	388341	not sig	0.182
ENSG00000181355.16	0.134	0.529	2.976	0.178	0.85901	0	ENSG00000181355	OFCC1		not sig	0.019
ENSG00000181358.3	0						ENSG00000181358	CTAGE10P			0
ENSG00000181359.5	0.012	0.175	5.246	0.033	0.97335	0	ENSG00000181359	HSP90AA6P		not sig	0.003
ENSG00000181371.2	0						ENSG00000181371	OR5M8	219484		0
ENSG00000181374.3	0						ENSG00000181374	CCL13	6357		0
ENSG00000181378.9	0.065	0.352	5.246	0.067	0.94652	0	ENSG00000181378	CFAP65	255101	not sig	0.005
ENSG00000181381.9	11.964	2.707	0.624	4.336	1.4478e-05	1.859	ENSG00000181381	DDX60L	91351	<=0.05	2.351
ENSG00000181392.10	8.606	-0.231	0.799	-0.289	0.77273	2.143	ENSG00000181392	SYNE4	163183	not sig	-0.034
ENSG00000181395.6	0						ENSG00000181395				0
ENSG00000181396.8	23.303	0.319	0.22	1.451	0.14679	2.128	ENSG00000181396	OGFOD3	79701	not sig	0.182
ENSG00000181404.13	7.747	-0.297	0.273	-1.085	0.27806	2.143	ENSG00000181404	WASHC1	100287171	not sig	-0.139
ENSG00000181408.2	0						ENSG00000181408	UTS2R	2837		0
ENSG00000181409.7	0.978	-1.095	0.86	-1.273	0.2029	1.262	ENSG00000181409	AATK	9625	not sig	-0.179
ENSG00000181418.7	0.634	1.532	0.911	1.682	0.092571	0.353	ENSG00000181418	DDN	23109	not sig	0.282
ENSG00000181433.5	1.123	2.643	3.251	0.813	0.41627	1.061	ENSG00000181433	SAGE1	55511	not sig	0.089
ENSG00000181444.8	4.533	-0.752	0.623	-1.206	0.22766	1.974	ENSG00000181444	ZNF467	168544	not sig	-0.166
ENSG00000181449.2	9.785	-2.297	1.18	-1.946	0.051657	2.144	ENSG00000181449	SOX2	6657	not sig	-0.4
ENSG00000181450.13	3.25	-0.694	0.283	-2.453	0.014152	1.968	ENSG00000181450	ZNF678	339500	not sig	-0.393
ENSG00000181458.6	14.055	0.06	0.715	0.084	0.93279	2.143	ENSG00000181458	TMEM45A	55076	not sig	0.01
ENSG00000181464.2	0.336	0.705	2.19	0.322	0.74739	0	ENSG00000181464			not sig	0.036
ENSG00000181467.2	10.392	0.254	0.363	0.701	0.4835	2.143	ENSG00000181467	RAP2B	5912	not sig	0.09
ENSG00000181472.4	13.172	-0.057	0.224	-0.256	0.79778	1.859	ENSG00000181472	ZBTB2	57621	not sig	-0.029
ENSG00000181481.9	12.639	0.35	0.344	1.02	0.30764	2.024	ENSG00000181481	RNF135	84282	not sig	0.134
ENSG00000181495.1	3.693	0.769	1.138	0.676	0.49925	1.859	ENSG00000181495			not sig	0.082
ENSG00000181499.2	0						ENSG00000181499	OR6T1	219874		0
ENSG00000181511.5	0						ENSG00000181511	AC011890.1			0
ENSG00000181513.10	8.586	0.145	0.341	0.426	0.67028	2.144	ENSG00000181513	ACBD4	79777	not sig	0.053
ENSG00000181514.6	0						ENSG00000181514	FO393414.1			0
ENSG00000181518.2	0						ENSG00000181518	OR8D4	338662		0
ENSG00000181523.8	24.54	0.464	0.306	1.518	0.12912	1.792	ENSG00000181523	SGSH	6448	not sig	0.211
ENSG00000181524.6	49.174	0.06	0.324	0.185	0.85355	1.788	ENSG00000181524	RPL24P4		not sig	0.023
ENSG00000181541.4	0						ENSG00000181541	MAB21L2	10586		0
ENSG00000181544.9	2.9	-0.136	0.363	-0.375	0.7077	1.968	ENSG00000181544	FANCB	2187	not sig	-0.047
ENSG00000181552.3	0						ENSG00000181552	EDDM3B	64184		0
ENSG00000181555.15	14.312	-0.025	0.17	-0.145	0.88453	2.144	ENSG00000181555	SETD2	29072	not sig	-0.014
ENSG00000181562.2	0						ENSG00000181562	EDDM3A	10876		0
ENSG00000181577.11	3.302	4.707	1.435	3.279	0.0010402	1.954	ENSG00000181577	C6orf223		<=0.05	2.19
ENSG00000181585.3	0.354	-0.119	1.227	-0.097	0.92268	0.011	ENSG00000181585	TMIE	259236	not sig	-0.011
ENSG00000181588.15	13.555	-0.12	0.315	-0.381	0.70356	1.969	ENSG00000181588	MEX3D	399664	not sig	-0.047
ENSG00000181609.5	0.075	0.411	5.246	0.078	0.93759	0	ENSG00000181609	OR52D1	390066	not sig	0.006
ENSG00000181610.8	125.184	-0.515	0.221	-2.327	0.019982	1.788	ENSG00000181610	MRPS23	51649	not sig	-0.327
ENSG00000181616.7	0						ENSG00000181616	OR52H1	390067		0
ENSG00000181617.5	0.037	-0.649	5.246	-0.124	0.90153	0	ENSG00000181617	FDCSP	260436	not sig	-0.01
ENSG00000181619.11	1.807	1.454	0.691	2.105	0.035292	1.466	ENSG00000181619	GPR135	64582	not sig	0.42
ENSG00000181625.13	21.861	0.51	0.512	0.996	0.31945	2.024	ENSG00000181625	SLX1B	79008	not sig	0.132
ENSG00000181626.10	0						ENSG00000181626	ANKRD62	342850		0
ENSG00000181631.6	0						ENSG00000181631	P2RY13	53829		0
ENSG00000181634.7	3.645	1.667	0.92	1.812	0.069996	1.859	ENSG00000181634	TNFSF15	9966	not sig	0.327
ENSG00000181638.13	9.329	0.347	0.315	1.102	0.27046	2.144	ENSG00000181638	ZFP41	286128	not sig	0.145
ENSG00000181649.5	57.768	3.211	0.443	7.252	4.1172e-13	1.756	ENSG00000181649	PHLDA2	7262	<=0.05	3.086
ENSG00000181652.14	6.95	1.188	0.798	1.489	0.13653	1.922	ENSG00000181652	ATG9B	285973	not sig	0.226
ENSG00000181656.6	0						ENSG00000181656	GPR88	54112		0
ENSG00000181666.13	19.303	-0.653	0.238	-2.742	0.0060991	2.024	ENSG00000181666	ZNF875	284459	<=0.05	-0.423
ENSG00000181689.1	0						ENSG00000181689				0
ENSG00000181690.3	1.979	1.978	0.699	2.83	0.0046574	1.541	ENSG00000181690	PLAG1	5324	<=0.05	0.926
ENSG00000181693.6	0						ENSG00000181693	OR8H1	219469		0
ENSG00000181698.2	0						ENSG00000181698	OR5T1	390155		0
ENSG00000181704.7	27.858	0.049	0.224	0.22	0.8259	1.969	ENSG00000181704	YIPF6	286451	not sig	0.025
ENSG00000181705.2	0						ENSG00000181705	AL596028.1			0
ENSG00000181718.4	0						ENSG00000181718	OR5T2	219464		0
ENSG00000181722.11	0.559	1.997	0.92	2.171	0.029952	0.373	ENSG00000181722	ZBTB20	26137	not sig	0.495
ENSG00000181733.2	0						ENSG00000181733	OR2Z1	284383		0
ENSG00000181741.7	0.011	0.175	5.246	0.033	0.97335	0	ENSG00000181741	FDX1P1		not sig	0.003
ENSG00000181744.4	6.804	-0.893	0.344	-2.597	0.0094142	2.024	ENSG00000181744	DIPK2A	205428	not sig	-0.477
ENSG00000181751.5	11.676	0.29	0.316	0.919	0.35812	2.144	ENSG00000181751	MACIR	90355	not sig	0.119
ENSG00000181752.3	0						ENSG00000181752	OR8K5	219453		0
ENSG00000181754.6	1.915	-0.404	0.464	-0.871	0.38386	1.466	ENSG00000181754	AMIGO1	57463	not sig	-0.114
ENSG00000181761.5	0.081	0.352	5.246	0.067	0.94652	0	ENSG00000181761	OR8H3	390152	not sig	0.005
ENSG00000181767.1	0.02	0.175	5.246	0.033	0.97335	0	ENSG00000181767	OR8H2	390151	not sig	0.003
ENSG00000181773.6	2.668	0.606	0.571	1.063	0.28789	1.968	ENSG00000181773	GPR3	2827	not sig	0.142
ENSG00000181778.4	0.031	0.293	5.246	0.056	0.95546	0	ENSG00000181778	TMEM252	169693	not sig	0.005
ENSG00000181780.3	0						ENSG00000181780	OR5J1P			0
ENSG00000181781.5	0.024	-0.237	5.246	-0.045	0.96398	0	ENSG00000181781	ODF3L2	284451	not sig	-0.004
ENSG00000181785.1	0						ENSG00000181785	OR5AS1	219447		0
ENSG00000181786.3	0						ENSG00000181786	ACTL9	284382		0
ENSG00000181788.3	13.4	-0.395	0.173	-2.282	0.022489	2.024	ENSG00000181788	SIAH2	6478	not sig	-0.283
ENSG00000181789.10	157.273	0.687	0.203	3.381	0.00072272	1.788	ENSG00000181789	COPG1	22820	<=0.05	0.508
ENSG00000181790.6	1.174	-2.93	1.465	-2	0.045484	0.362	ENSG00000181790	ADGRB1	575	not sig	-0.437
ENSG00000181791.1	0						ENSG00000181791				0
ENSG00000181798.2	0.884	0.601	0.719	0.835	0.40357	1.061	ENSG00000181798	LINC00471	151477	not sig	0.106
ENSG00000181800.5	0.034	-0.178	5.246	-0.034	0.97293	0	ENSG00000181800	CELF2-AS1	414196	not sig	-0.003
ENSG00000181803.3	0						ENSG00000181803	OR6S1	341799		0
ENSG00000181804.10	0.742	0.44	1.047	0.421	0.67387	0.353	ENSG00000181804	SLC9A9	285195	not sig	0.049
ENSG00000181817.5	45.846	-0.555	0.192	-2.886	0.003896	1.569	ENSG00000181817	LSM10	84967	<=0.05	-0.399
ENSG00000181819.14	0.039	0.175	5.246	0.033	0.97335	0	ENSG00000181819	KCTD9P2		not sig	0.003
ENSG00000181826.5	4.754	0.917	0.404	2.269	0.023274	1.987	ENSG00000181826	RELL1	768211	not sig	0.404
ENSG00000181827.10	6.278	0.056	0.259	0.217	0.82839	2.024	ENSG00000181827	RFX7	64864	not sig	0.026
ENSG00000181830.7	13.383	0.656	0.379	1.73	0.083568	2.143	ENSG00000181830	SLC35C1	55343	not sig	0.26
ENSG00000181837.5	0						ENSG00000181837	OR5D17P			0
ENSG00000181847.7	0.012	-0.296	5.246	-0.056	0.95503	0	ENSG00000181847	TIGIT	201633	not sig	-0.005
ENSG00000181852.13	25.891	0.098	0.211	0.463	0.64369	1.969	ENSG00000181852	RNF41	10193	not sig	0.051
ENSG00000181856.10	0.236	-0.001	1.746	-0.001	0.99938	0	ENSG00000181856	SLC2A4	6517	not sig	0
ENSG00000181867.1	0						ENSG00000181867	FTMT	94033		0
ENSG00000181873.8	4.049	0.318	0.437	0.728	0.46642	1.859	ENSG00000181873	IBA57	200205	not sig	0.094
ENSG00000181885.14	126.295	0.941	0.812	1.16	0.24623	1.569	ENSG00000181885	CLDN7	1366	not sig	0.158
ENSG00000181894.10	3.418	-0.755	0.429	-1.758	0.078818	1.987	ENSG00000181894	ZNF329	79673	not sig	-0.271
ENSG00000181896.7	5.912	-0.081	0.275	-0.294	0.76876	1.974	ENSG00000181896	ZNF101	94039	not sig	-0.035
ENSG00000181903.3	0.284	1.359	2.332	0.583	0.55996	0	ENSG00000181903	OR4C6	219432	not sig	0.067
ENSG00000181904.8	21.935	-0.127	0.233	-0.548	0.58373	2.128	ENSG00000181904	C5orf24	134553	not sig	-0.064
ENSG00000181908.4	0.057	0	5.246	0	1	0	ENSG00000181908	LINC02724	100996455	not sig	0.002
ENSG00000181915.3	9.472	0.109	0.221	0.493	0.62186	1.859	ENSG00000181915	ADO	84890	not sig	0.056
ENSG00000181924.6	112.603	-0.298	0.208	-1.437	0.15082	1.8	ENSG00000181924	COA4	51287	not sig	-0.176
ENSG00000181927.2	0						ENSG00000181927	OR4P4	81300		0
ENSG00000181929.7	46.9	-0.744	0.21	-3.545	0.00039198	1.792	ENSG00000181929	PRKAG1	5571	<=0.05	-0.557
ENSG00000181935.3	0						ENSG00000181935				0
ENSG00000181938.9	13.759	0.303	0.243	1.247	0.21226	2.128	ENSG00000181938	GINS3	64785	not sig	0.158
ENSG00000181939.2	0						ENSG00000181939	OR4C15	81309		0
ENSG00000181943.4	0						ENSG00000181943	OR4A21P			0
ENSG00000181950.3	0						ENSG00000181950	OR4A13P			0
ENSG00000181958.3	0						ENSG00000181958	OR4A15	81328		0
ENSG00000181961.2	0.02	0.175	5.246	0.033	0.97335	0	ENSG00000181961	OR4A16	81327	not sig	0.003
ENSG00000181963.5	0						ENSG00000181963	OR52K2	119774		0
ENSG00000181965.4	0						ENSG00000181965	NEUROG1	4762		0
ENSG00000181977.3	0						ENSG00000181977	PYY3			0
ENSG00000181982.13	5.817	0.602	0.449	1.341	0.17998	1.974	ENSG00000181982	CCDC149	91050	not sig	0.189
ENSG00000181984.10	0						ENSG00000181984	GOLGA8CP	729786		0
ENSG00000181991.11	53.633	-0.258	0.224	-1.152	0.24943	1.792	ENSG00000181991	MRPS11	64963	not sig	-0.14
ENSG00000181995.7	0						ENSG00000181995	LINC00301	283197		0
ENSG00000181997.8	0						ENSG00000181997	AQP7P2			0
ENSG00000182000.9	0						ENSG00000182000	PPIAP73			0
ENSG00000182004.8	209.575	-0.691	0.213	-3.249	0.0011599	1.653	ENSG00000182004	SNRPE	6635	<=0.05	-0.498
ENSG00000182010.6	5.324	-0.804	0.347	-2.316	0.020572	1.859	ENSG00000182010	RTKN2	219790	not sig	-0.393
ENSG00000182013.13	3.307	-1.775	1.231	-1.442	0.14918	1.954	ENSG00000182013	PNMA8A	55228	not sig	-0.222
ENSG00000182021.5	0.221	0.293	3.845	0.076	0.93925	0	ENSG00000182021	AL591379.1	100996643	not sig	0.007
ENSG00000182022.13	18.052	1.604	0.503	3.186	0.0014404	2.128	ENSG00000182022	CHST15	51363	<=0.05	0.994
ENSG00000182035.7	0						ENSG00000182035	ADIG	149685		0
ENSG00000182040.4	0.211	-0.001	2.682	-0.001	0.9996	0	ENSG00000182040	USH1G	124590	not sig	0
ENSG00000182048.7	0						ENSG00000182048	TRPC2	7221		0
ENSG00000182050.9	0.086	-0.06	3.984	-0.015	0.98793	0	ENSG00000182050	MGAT4C	25834	not sig	-0.001
ENSG00000182053.8	0						ENSG00000182053	TRIM49B	283116		0
ENSG00000182054.5	61.214	-0.906	0.398	-2.278	0.022709	1.756	ENSG00000182054	IDH2	3418	not sig	-0.404
ENSG00000182057.4	1.446	-0.297	0.486	-0.61	0.54159	1.484	ENSG00000182057	OGFRP1		not sig	-0.077
ENSG00000182070.4	0						ENSG00000182070	OR52A1	23538		0
ENSG00000182077.6	0.012	-0.296	5.246	-0.056	0.95503	0	ENSG00000182077	PTCHD3	374308	not sig	-0.005
ENSG00000182083.6	0						ENSG00000182083	OR6B2	389090		0
ENSG00000182087.8	97.981	0.306	0.195	1.568	0.11699	1.569	ENSG00000182087	TMEM259	91304	not sig	0.19
ENSG00000182093.10	36.108	-0.656	0.198	-3.308	0.00094034	1.969	ENSG00000182093	GET1	7485	<=0.05	-0.485
ENSG00000182095.10	61.538	0.054	0.266	0.202	0.84029	1.569	ENSG00000182095	TNRC18	84629	not sig	0.024
ENSG00000182103.3	0.167	-1.264	2.673	-0.473	0.63618	0	ENSG00000182103	FAM181B	220382	not sig	-0.052
ENSG00000182107.5	17.546	-0.878	0.856	-1.026	0.30486	2.143	ENSG00000182107	TMEM30B	161291	not sig	-0.135
ENSG00000182108.5	17.673	-0.501	0.244	-2.055	0.039839	2.024	ENSG00000182108	DEXI	28955	not sig	-0.29
ENSG00000182109.3	2.965	0.259	0.672	0.385	0.70004	1.954	ENSG00000182109			not sig	0.047
ENSG00000182111.8	0.071	0.234	5.246	0.045	0.9644	0	ENSG00000182111	ZNF716	441234	not sig	0.004
ENSG00000182117.4	235.374	-0.166	0.219	-0.757	0.44888	1.756	ENSG00000182117	NOP10	55505	not sig	-0.088
ENSG00000182118.5	7.806	-0.477	0.507	-0.941	0.34668	1.859	ENSG00000182118	FAM89A	375061	not sig	-0.124
ENSG00000182132.8	0.044	0.352	5.246	0.067	0.94652	0	ENSG00000182132	KCNIP1	30820	not sig	0.005
ENSG00000182134.11	15.492	-0.159	0.371	-0.428	0.66839	2.128	ENSG00000182134	TDRKH	11022	not sig	-0.054
ENSG00000182141.5	2.679	-1.011	0.389	-2.597	0.009396	1.859	ENSG00000182141	ZNF708	7562	not sig	-0.512
ENSG00000182149.16	135.35	0.258	0.191	1.354	0.17563	1.653	ENSG00000182149	IST1	9798	not sig	0.158
ENSG00000182150.11	13.195	0.005	0.194	0.027	0.97836	2.143	ENSG00000182150	ERCC6L2	375748	not sig	0.003
ENSG00000182154.7	47.121	-0.06	0.265	-0.226	0.82133	1.569	ENSG00000182154	MRPL41	64975	not sig	-0.027
ENSG00000182156.5	0.012	0.175	5.246	0.033	0.97335	0	ENSG00000182156	ENPP7	339221	not sig	0.003
ENSG00000182158.10	17.762	0.059	0.377	0.156	0.87641	2.144	ENSG00000182158	CREB3L2	64764	not sig	0.019
ENSG00000182162.5	0.078	0	5.246	0	1	0	ENSG00000182162	P2RY8	286530	not sig	0.002
ENSG00000182165.13	18.996	0.042	0.384	0.111	0.91194	2.128	ENSG00000182165	TP53TG1		not sig	0.014
ENSG00000182168.10	0.092	0.47	3.971	0.118	0.90585	0	ENSG00000182168	UNC5C	8633	not sig	0.011
ENSG00000182170.3	0						ENSG00000182170	MRGPRG	386746		0
ENSG00000182173.8	32.3	0.128	0.213	0.604	0.54615	2.128	ENSG00000182173	TSEN54	283989	not sig	0.068
ENSG00000182175.9	1.012	-2.128	1.453	-1.464	0.1431	1.262	ENSG00000182175	RGMA	56963	not sig	-0.229
ENSG00000182177.9	0.01	0.175	5.246	0.033	0.97335	0	ENSG00000182177	ASB18	401036	not sig	0.003
ENSG00000182179.6	7.092	3.84	0.971	3.954	7.6905e-05	2.024	ENSG00000182179	UBA7	7318	<=0.05	2.977
ENSG00000182180.9	79.319	-0.022	0.195	-0.111	0.91198	1.569	ENSG00000182180	MRPS16	51021	not sig	-0.012
ENSG00000182183.10	0.05	-0.59	5.246	-0.113	0.91042	0	ENSG00000182183	SHISAL2A	348378	not sig	-0.009
ENSG00000182185.14	12.735	0.436	0.258	1.689	0.091184	2.024	ENSG00000182185	RAD51B	5890	not sig	0.231
ENSG00000182187.3	0						ENSG00000182187	CRYGB	1419		0
ENSG00000182195.6	35.644	1.127	0.616	1.831	0.067164	1.969	ENSG00000182195	LDOC1	23641	not sig	0.31
ENSG00000182196.9	131.989	-0.088	0.193	-0.455	0.64911	1.788	ENSG00000182196	ARL6IP4	51329	not sig	-0.048
ENSG00000182197.6	49.201	1.321	0.382	3.458	0.00054427	1.792	ENSG00000182197	EXT1	2131	<=0.05	0.932
ENSG00000182199.6	186.766	0.257	0.275	0.934	0.35029	1.653	ENSG00000182199	SHMT2	6472	not sig	0.118
ENSG00000182208.8	17.13	0.315	0.205	1.535	0.12479	2.024	ENSG00000182208	MOB2	81532	not sig	0.189
ENSG00000182217.7	11.553	0.883	0.582	1.517	0.1292	2.143	ENSG00000182217			not sig	0.227
ENSG00000182218.5	0.223	-0.237	1.63	-0.145	0.88446	0	ENSG00000182218	HHIPL1	84439	not sig	-0.016
ENSG00000182220.9	77.157	0.077	0.227	0.34	0.73356	1.756	ENSG00000182220	ATP6AP2	10159	not sig	0.039
ENSG00000182223.7	0						ENSG00000182223	ZAR1	326340		0
ENSG00000182224.7	12.982	0.097	0.304	0.32	0.74892	2.144	ENSG00000182224	CYB5D1	124637	not sig	0.039
ENSG00000182230.7	0.519	1.3	2.222	0.585	0.55856	0	ENSG00000182230	FAM153B	202134	not sig	0.068
ENSG00000182240.11	41.705	1.856	0.628	2.957	0.0031042	2.024	ENSG00000182240	BACE2	25825	<=0.05	0.975
ENSG00000182242.7	0						ENSG00000182242				0
ENSG00000182247.5	21.651	-0.292	0.31	-0.943	0.34564	2.128	ENSG00000182247	UBE2E2	7325	not sig	-0.122
ENSG00000182253.10	8.36	0.31	0.581	0.533	0.59437	2.143	ENSG00000182253	SYNM	23336	not sig	0.066
ENSG00000182255.6	0						ENSG00000182255	KCNA4	3739		0
ENSG00000182256.8	0.032	-0.237	5.246	-0.045	0.96398	0	ENSG00000182256	GABRG3	2567	not sig	-0.004
ENSG00000182257.5	0.056	0.293	4.901	0.06	0.95232	0	ENSG00000182257	PRR34		not sig	0.005
ENSG00000182261.3	0.221	0.234	3.351	0.07	0.94429	0	ENSG00000182261	NLRP10	338322	not sig	0.007
ENSG00000182263.9	3.256	-0.805	0.42	-1.916	0.05534	1.987	ENSG00000182263	FIGN	55137	not sig	-0.308
ENSG00000182264.4	0.198	-1.485	2.644	-0.562	0.57431	0	ENSG00000182264	IZUMO1	284359	not sig	-0.063
ENSG00000182271.8	0.039	0.175	5.246	0.033	0.97335	0	ENSG00000182271	TMIGD1	388364	not sig	0.003
ENSG00000182272.7	13.728	-0.414	0.599	-0.692	0.48909	2.144	ENSG00000182272	B4GALNT4	338707	not sig	-0.087
ENSG00000182287.9	14.48	0.365	0.396	0.922	0.35677	1.969	ENSG00000182287	AP1S2	8905	not sig	0.121
ENSG00000182307.8	48.764	0.154	0.287	0.536	0.59179	1.756	ENSG00000182307	C8orf33	65265	not sig	0.066
ENSG00000182308.5	0.195	0.411	1.586	0.259	0.79561	0	ENSG00000182308	DCAF4L1	285429	not sig	0.029
ENSG00000182310.8	6.984	-0.591	0.432	-1.366	0.17182	1.922	ENSG00000182310	SPACA6	147650	not sig	-0.193
ENSG00000182315.4	0						ENSG00000182315	MBD3L3	653657		0
ENSG00000182318.5	1.749	0.167	0.468	0.357	0.72093	1.495	ENSG00000182318	ZSCAN22	342945	not sig	0.045
ENSG00000182319.5	8.918	0.225	0.468	0.481	0.63046	2.143	ENSG00000182319			not sig	0.06
ENSG00000182324.5	1.887	-0.474	0.432	-1.097	0.27264	1.541	ENSG00000182324	KCNJ14	3770	not sig	-0.148
ENSG00000182325.6	26.46	0.267	0.302	0.882	0.37778	2.024	ENSG00000182325	FBXL6	26233	not sig	0.113
ENSG00000182326.10	33.311	2.438	1.019	2.393	0.01671	1.747	ENSG00000182326	C1S	716	not sig	0.674
ENSG00000182327.7	0.632	0.372	1.306	0.285	0.77594	0.362	ENSG00000182327	GLTPD2	388323	not sig	0.033
ENSG00000182329.6	0.012	0.175	5.246	0.033	0.97335	0	ENSG00000182329	KIAA2012	100652824	not sig	0.003
ENSG00000182330.6	0						ENSG00000182330	PRAMEF8	391002		0
ENSG00000182333.10	0						ENSG00000182333	LIPF	8513		0
ENSG00000182334.1	0						ENSG00000182334	OR5P3	120066		0
ENSG00000182346.13	0						ENSG00000182346	DAOA	267012		0
ENSG00000182347.10	0						ENSG00000182347	PDSS1P1			0
ENSG00000182348.5	0.013	-0.296	5.246	-0.056	0.95503	0	ENSG00000182348	ZNF804B	219578	not sig	-0.005
ENSG00000182351.6	0.012	0.175	5.246	0.033	0.97335	0	ENSG00000182351	CRIP1P4		not sig	0.003
ENSG00000182352.4	0.062	0.411	5.246	0.078	0.93759	0	ENSG00000182352	C17orf77	146723	not sig	0.006
ENSG00000182359.10	4.044	-0.633	0.335	-1.89	0.058816	1.968	ENSG00000182359	KBTBD3	143879	not sig	-0.286
ENSG00000182362.9	17.78	-0.19	0.329	-0.577	0.56388	2.024	ENSG00000182362	YBEY	54059	not sig	-0.073
ENSG00000182365.3	0						ENSG00000182365	OR5F2P			0
ENSG00000182366.5	0.187	1.117	5.246	0.213	0.83133	0	ENSG00000182366	FAM87A	157693	not sig	0.017
ENSG00000182368.4	5.303	0.095	0.737	0.129	0.89755	1.987	ENSG00000182368			not sig	0.015
ENSG00000182372.6	11.054	0.474	0.313	1.512	0.13042	2.024	ENSG00000182372	CLN8	2055	not sig	0.211
ENSG00000182376.2	0						ENSG00000182376	AC138028.1	339059		0
ENSG00000182378.8	12.617	-0.965	0.602	-1.603	0.10895	2.144	ENSG00000182378	PLCXD1	55344	not sig	-0.247
ENSG00000182379.9	4.905	-0.108	0.708	-0.152	0.87923	1.902	ENSG00000182379	NXPH4	11247	not sig	-0.018
ENSG00000182383.8	0						ENSG00000182383	RPL27AP5			0
ENSG00000182389.14	0.651	0.351	1.681	0.209	0.83467	0.373	ENSG00000182389	CACNB4	785	not sig	0.024
ENSG00000182393.2	0.09	0.293	4.652	0.063	0.94978	0	ENSG00000182393	IFNL1	282618	not sig	0.005
ENSG00000182397.10	0.047	-0.178	5.246	-0.034	0.97293	0	ENSG00000182397	DNM1P46	196968	not sig	-0.003
ENSG00000182400.10	22.172	-0.063	0.297	-0.213	0.83131	2.128	ENSG00000182400	TRAPPC6B	122553	not sig	-0.026
ENSG00000182404.6	0						ENSG00000182404				0
ENSG00000182405.4	2.452	0.441	0.436	1.01	0.31235	1.859	ENSG00000182405	PGBD4	161779	not sig	0.134
ENSG00000182415.8	0						ENSG00000182415	CDY2A	9426		0
ENSG00000182446.9	61.683	0.111	0.202	0.547	0.58452	1.569	ENSG00000182446	NPLOC4	55666	not sig	0.06
ENSG00000182447.4	0						ENSG00000182447	OTOL1	131149		0
ENSG00000182450.8	0						ENSG00000182450	KCNK4	50801		0
ENSG00000182459.4	0.344	1.36	1.515	0.897	0.36949	0	ENSG00000182459	TEX19	400629	not sig	0.113
ENSG00000182463.11	0.351	1.026	2.419	0.424	0.67159	0	ENSG00000182463	TSHZ2	128553	not sig	0.047
ENSG00000182472.4	5.626	3.532	1.025	3.447	0.00056726	1.859	ENSG00000182472	CAPN12	147968	<=0.05	2.24
ENSG00000182473.16	39.399	0.104	0.184	0.565	0.5722	2.128	ENSG00000182473	EXOC7	23265	not sig	0.059
ENSG00000182477.5	0.013	0.175	5.246	0.033	0.97335	0	ENSG00000182477	OR2B8P		not sig	0.003
ENSG00000182481.4	245.683	-0.045	0.23	-0.195	0.84537	1.569	ENSG00000182481	KPNA2	3838	not sig	-0.022
ENSG00000182484.10	27.541	-0.133	0.319	-0.417	0.67638	1.792	ENSG00000182484	WASH6P		not sig	-0.052
ENSG00000182487.8	0.012	0.175	5.246	0.033	0.97335	0	ENSG00000182487	NCF1B	654816	not sig	0.003
ENSG00000182489.7	0.885	0.813	1.181	0.688	0.49131	0.353	ENSG00000182489	XKRX	402415	not sig	0.083
ENSG00000182492.11	0.39	1.059	1.596	0.663	0.50726	0	ENSG00000182492	BGN	633	not sig	0.079
ENSG00000182500.7	15.253	0.31	0.23	1.346	0.17822	1.969	ENSG00000182500			not sig	0.169
ENSG00000182502.2	0.05	0.175	5.246	0.033	0.97335	0	ENSG00000182502			not sig	0.003
ENSG00000182504.6	4.923	0.142	0.291	0.489	0.62503	1.987	ENSG00000182504	CEP97	79598	not sig	0.06
ENSG00000182508.9	0						ENSG00000182508	LHFPL1	340596		0
ENSG00000182511.7	1.674	3.496	1.262	2.771	0.0055891	1.495	ENSG00000182511	FES	2242	not sig	1.174
ENSG00000182512.4	53.856	-0.29	0.19	-1.529	0.12637	1.792	ENSG00000182512	GLRX5	51218	not sig	-0.182
ENSG00000182518.9	13.144	-0.968	0.29	-3.339	0.00084187	1.969	ENSG00000182518	FAM104B	90736	<=0.05	-0.668
ENSG00000182521.5	0						ENSG00000182521	TBPL2	387332		0
ENSG00000182531.7	0						ENSG00000182531	OR7E115P			0
ENSG00000182533.6	0.013	-0.296	5.246	-0.056	0.95503	0	ENSG00000182533	CAV3	859	not sig	-0.005
ENSG00000182534.9	48.068	0.609	0.51	1.195	0.23199	1.792	ENSG00000182534	MXRA7	439921	not sig	0.164
ENSG00000182541.13	21.287	-0.694	0.419	-1.655	0.097862	1.792	ENSG00000182541	LIMK2	3985	not sig	-0.248
ENSG00000182544.8	26.206	-0.031	0.179	-0.173	0.86302	2.024	ENSG00000182544	MFSD5	84975	not sig	-0.017
ENSG00000182545.6	0.184	-0.296	2.044	-0.145	0.88494	0	ENSG00000182545	RNASE10	338879	not sig	-0.016
ENSG00000182551.9	45.747	0.172	0.238	0.722	0.47001	1.756	ENSG00000182551	ADI1	55256	not sig	0.086
ENSG00000182552.10	15.013	0.155	0.207	0.749	0.45416	2.024	ENSG00000182552	RWDD4	201965	not sig	0.084
ENSG00000182557.3	0.529	1.119	1.694	0.661	0.50882	0.353	ENSG00000182557	SPNS3	201305	not sig	0.079
ENSG00000182565.8	0						ENSG00000182565	OR4C2P			0
ENSG00000182566.8	0						ENSG00000182566	CLEC4G	339390		0
ENSG00000182568.12	3.695	-0.849	0.772	-1.099	0.27192	1.974	ENSG00000182568	SATB1	6304	not sig	-0.147
ENSG00000182572.2	0.117	0.352	3.879	0.091	0.92771	0	ENSG00000182572			not sig	0.009
ENSG00000182574.7	0.228	0.587	2.967	0.198	0.84303	0	ENSG00000182574	Z97985.1		not sig	0.021
ENSG00000182575.7	0.254	-1.319	1.173	-1.125	0.2608	0	ENSG00000182575	NXPH3	11248	not sig	-0.152
ENSG00000182578.9	1.463	1.429	1.447	0.988	0.32323	1.466	ENSG00000182578	CSF1R	1436	not sig	0.128
ENSG00000182580.2	6.891	0.274	0.746	0.368	0.71316	1.859	ENSG00000182580	EPHB3	2049	not sig	0.044
ENSG00000182583.8	0.304	0.882	2.505	0.352	0.72475	0	ENSG00000182583	VCX	26609	not sig	0.039
ENSG00000182584.4	0.913	1.521	0.911	1.671	0.094711	0.362	ENSG00000182584	ACTL10	170487	not sig	0.279
ENSG00000182585.5	14.649	2.817	1.823	1.545	0.12225	2.143	ENSG00000182585	EPGN	255324	not sig	0.25
ENSG00000182586.3	0.025	0.175	5.246	0.033	0.97335	0	ENSG00000182586	LINC00334	114042	not sig	0.003
ENSG00000182591.4	0						ENSG00000182591	KRTAP11-1	337880		0
ENSG00000182600.5	2.866	0.748	0.612	1.221	0.222	1.954	ENSG00000182600	SNORC	389084	not sig	0.169
ENSG00000182601.6	0						ENSG00000182601	HS3ST4	9951		0
ENSG00000182606.10	15.562	-0.084	0.258	-0.324	0.74591	2.024	ENSG00000182606	TRAK1	22906	not sig	-0.039
ENSG00000182611.3	1.28	1.859	1.142	1.628	0.10348	0.871	ENSG00000182611			not sig	0.273
ENSG00000182612.6	2.321	-0.232	0.451	-0.514	0.60714	1.954	ENSG00000182612	TSPAN10	83882	not sig	-0.065
ENSG00000182613.1	0						ENSG00000182613	OR2V2	285659		0
ENSG00000182621.12	4.56	0.913	0.697	1.31	0.19031	1.974	ENSG00000182621	PLCB1	23236	not sig	0.186
ENSG00000182625.3	0.012	-0.296	5.246	-0.056	0.95503	0	ENSG00000182625	AC091046.1		not sig	-0.005
ENSG00000182628.8	105.94	-0.691	0.302	-2.286	0.022247	1.756	ENSG00000182628	SKA2	348235	not sig	-0.364
ENSG00000182631.5	0						ENSG00000182631	RXFP3	51289		0
ENSG00000182632.10	0.566	-1.997	1.96	-1.019	0.30836	0.373	ENSG00000182632	CCNYL2	414194	not sig	-0.132
ENSG00000182634.7	0						ENSG00000182634	OR10G7	390265		0
ENSG00000182636.4	4.653	-1.324	1.511	-0.876	0.38101	1.968	ENSG00000182636	NDN	4692	not sig	-0.11
ENSG00000182645.5	0						ENSG00000182645	CCDC172	374355		0
ENSG00000182646.12	12.96	-0.587	0.294	-1.998	0.045715	1.969	ENSG00000182646			not sig	-0.298
ENSG00000182648.7	3.325	0.116	0.441	0.264	0.79216	1.954	ENSG00000182648	LINC01006	100506380	not sig	0.033
ENSG00000182652.1	0						ENSG00000182652	OR4Q3	441669		0
ENSG00000182667.10	0.28	-0.06	3.095	-0.019	0.98447	0	ENSG00000182667	NTM	50863	not sig	-0.002
ENSG00000182670.9	42.616	-0.733	0.198	-3.697	0.00021822	2.128	ENSG00000182670	TTC3	7267	<=0.05	-0.563
ENSG00000182674.5	0.023	-0.237	5.246	-0.045	0.96398	0	ENSG00000182674	KCNB2	9312	not sig	-0.004
ENSG00000182676.4	0.011	0.175	5.246	0.033	0.97335	0	ENSG00000182676	PPP1R27	116729	not sig	0.003
ENSG00000182685.3	6.455	0.249	0.374	0.665	0.50588	2.143	ENSG00000182685	BRICD5	283870	not sig	0.085
ENSG00000182687.3	0.339	1.352	1.739	0.777	0.43694	0.01	ENSG00000182687	GALR2	8811	not sig	0.095
ENSG00000182698.7	0						ENSG00000182698	RESP18	389075		0
ENSG00000182700.3	3.15	0.089	0.359	0.249	0.80324	1.859	ENSG00000182700	IGIP	492311	not sig	0.031
ENSG00000182704.6	45.523	1.098	0.518	2.121	0.033946	1.756	ENSG00000182704	TSKU	25987	not sig	0.39
ENSG00000182707.4	0						ENSG00000182707	FXYD6P3			0
ENSG00000182712.11	10.234	-1.37	0.255	-5.363	8.1941e-08	2.144	ENSG00000182712	CMC4	100272147	<=0.05	-1.266
ENSG00000182718.12	1838.86	0.205	0.328	0.624	0.53252	1.653	ENSG00000182718	ANXA2	302	not sig	0.079
ENSG00000182722.5	0.022	-0.237	5.246	-0.045	0.96398	0	ENSG00000182722	SEPHS1P1		not sig	-0.004
ENSG00000182732.12	0.425	0.174	1.521	0.115	0.90872	0.01	ENSG00000182732	RGS6	9628	not sig	0.013
ENSG00000182742.5	1.792	-0.532	0.902	-0.59	0.55501	1.495	ENSG00000182742	HOXB4	3214	not sig	-0.071
ENSG00000182747.4	0.077	0.47	5.246	0.09	0.92866	0	ENSG00000182747	SLC35D3	340146	not sig	0.007
ENSG00000182749.5	11.174	-1.292	0.365	-3.536	0.00040682	2.144	ENSG00000182749	PAQR7	164091	<=0.05	-0.935
ENSG00000182752.8	2.942	3.633	1.372	2.648	0.0081055	1.987	ENSG00000182752	PAPPA	5069	not sig	1.012
ENSG00000182759.3	0.179	-1.488	2.383	-0.625	0.5323	0	ENSG00000182759	MAFA	389692	not sig	-0.072
ENSG00000182768.7	98.656	-0.178	0.208	-0.853	0.39342	1.756	ENSG00000182768	NGRN	51335	not sig	-0.098
ENSG00000182771.13	0.71	0.836	1.793	0.466	0.64118	0.373	ENSG00000182771	GRID1	2894	not sig	0.054
ENSG00000182774.6	1746.44	-0.521	0.245	-2.125	0.033597	1.756	ENSG00000182774	RPS17	6218	not sig	-0.304
ENSG00000182776.4	0						ENSG00000182776	AC239585.1			0
ENSG00000182782.7	1.573	2.116	1.779	1.189	0.23433	1.484	ENSG00000182782	HCAR2	338442	not sig	0.164
ENSG00000182783.3	0						ENSG00000182783	OR2T29	343563		0
ENSG00000182791.3	0.209	-1.155	1.356	-0.851	0.39466	0	ENSG00000182791	CCDC87	55231	not sig	-0.106
ENSG00000182793.6	0						ENSG00000182793	GSTA5	221357		0
ENSG00000182795.12	15.278	2.47	0.874	2.825	0.0047293	1.969	ENSG00000182795	C1orf116	79098	<=0.05	1.067
ENSG00000182796.8	7.408	-0.015	0.355	-0.043	0.96563	1.859	ENSG00000182796	TMEM198B	440104	not sig	-0.005
ENSG00000182798.6	0.13	0.764	4.538	0.168	0.86629	0	ENSG00000182798	MAGEB17	645864	not sig	0.015
ENSG00000182809.6	68.354	0.389	0.697	0.558	0.57715	1.653	ENSG00000182809	CRIP2	1397	not sig	0.068
ENSG00000182810.5	8.878	0.445	0.245	1.817	0.069275	1.859	ENSG00000182810	DDX28	55794	not sig	0.248
ENSG00000182814.6	0						ENSG00000182814	FUNDC2P2			0
ENSG00000182816.6	0						ENSG00000182816	KRTAP13-2	337959		0
ENSG00000182824.6	0						ENSG00000182824	FAM230E	642643		0
ENSG00000182827.8	29.383	0.01	0.17	0.057	0.95473	2.024	ENSG00000182827	ACBD3	64746	not sig	0.006
ENSG00000182831.7	10.217	0.216	0.234	0.92	0.35739	1.859	ENSG00000182831	C16orf72	29035	not sig	0.111
ENSG00000182836.5	0.378	0.705	2.549	0.277	0.78206	0.01	ENSG00000182836	PLCXD3	345557	not sig	0.03
ENSG00000182841.8	11.082	0.109	0.237	0.459	0.64608	1.969	ENSG00000182841	RRP7BP	91695	not sig	0.054
ENSG00000182851.2	0.048	0.234	5.246	0.045	0.9644	0	ENSG00000182851			not sig	0.004
ENSG00000182853.7	0.415	0.768	1.201	0.639	0.52269	0.01	ENSG00000182853	VMO1	284013	not sig	0.077
ENSG00000182854.5	0						ENSG00000182854	OR4F15	390649		0
ENSG00000182858.9	12.111	0.215	0.264	0.815	0.41487	2.024	ENSG00000182858	ALG12	79087	not sig	0.101
ENSG00000182866.12	2.743	4.664	1.711	2.726	0.00641	1.954	ENSG00000182866	LCK	3932	not sig	1.1
ENSG00000182870.8	2.193	4.047	1.399	2.893	0.0038148	1.495	ENSG00000182870	GALNT9	50614	<=0.05	1.394
ENSG00000182871.10	22.694	0.963	0.607	1.587	0.11256	2.024	ENSG00000182871	COL18A1	80781	not sig	0.244
ENSG00000182872.11	22.485	-0.181	0.203	-0.893	0.37206	2.024	ENSG00000182872	RBM10	8241	not sig	-0.101
ENSG00000182873.4	3.582	-0.613	0.333	-1.84	0.065716	1.859	ENSG00000182873	PRKCZ-AS1	100506504	not sig	-0.275
ENSG00000182885.12	0.083	0.352	4.686	0.075	0.94014	0	ENSG00000182885	ADGRG3	222487	not sig	0.007
ENSG00000182888.5	0						ENSG00000182888	AC007685.1			0
ENSG00000182890.3	1.75	0.471	0.534	0.882	0.378	1.442	ENSG00000182890	GLUD2	2747	not sig	0.115
ENSG00000182896.8	0						ENSG00000182896	TMEM95	339168		0
ENSG00000182898.3	0.138	-2.099	3.343	-0.628	0.53005	0	ENSG00000182898	TCHHL1	126637	not sig	-0.066
ENSG00000182899.10	1589.64	-0.526	0.276	-1.905	0.05679	1.788	ENSG00000182899	RPL35A	6165	not sig	-0.274
ENSG00000182901.11	0.382	-1.308	2.061	-0.635	0.52575	0.011	ENSG00000182901	RGS7	6000	not sig	-0.075
ENSG00000182902.9	0.471	0.056	1.274	0.044	0.96476	0	ENSG00000182902	SLC25A18	83733	not sig	0.005
ENSG00000182903.11	17.044	-0.712	0.206	-3.46	0.00053986	2.128	ENSG00000182903	ZNF721	170960	<=0.05	-0.53
ENSG00000182909.5	3.576	1.525	0.579	2.634	0.0084295	1.968	ENSG00000182909			not sig	0.67
ENSG00000182912.6	0.793	-0.994	1.161	-0.856	0.39178	0.359	ENSG00000182912	TSPEAR-AS2		not sig	-0.107
ENSG00000182916.7	0.103	-2.653	5.212	-0.509	0.61073	0	ENSG00000182916	TCEAL7	56849	not sig	-0.042
ENSG00000182919.10	19.26	-0.823	0.326	-2.525	0.011563	2.128	ENSG00000182919	C11orf54	28970	not sig	-0.441
ENSG00000182921.9	0						ENSG00000182921	CCDC75P1			0
ENSG00000182923.12	19.422	-0.446	0.177	-2.52	0.01174	2.143	ENSG00000182923	CEP63	80254	not sig	-0.323
ENSG00000182931.5	0.321	1.64	1.752	0.936	0.34907	0.011	ENSG00000182931	WFDC10B	280664	not sig	0.119
ENSG00000182934.7	82.288	0.16	0.243	0.66	0.50907	1.569	ENSG00000182934	SRPRA	6734	not sig	0.079
ENSG00000182938.4	0.276	1.298	5.246	0.247	0.80462	0	ENSG00000182938	OTOP3	347741	not sig	0.02
ENSG00000182944.13	213.42	-0.245	0.132	-1.857	0.063248	1.569	ENSG00000182944	EWSR1	2130	not sig	-0.186
ENSG00000182950.2	0.059	0.352	5.246	0.067	0.94652	0	ENSG00000182950	ODF3L1	161753	not sig	0.005
ENSG00000182952.4	52.623	-0.668	0.235	-2.845	0.0044419	1.788	ENSG00000182952	HMGN4	10473	<=0.05	-0.441
ENSG00000182957.11	5.269	2.26	0.561	4.029	5.6006e-05	1.968	ENSG00000182957	SPATA13	221178	<=0.05	1.87
ENSG00000182963.5	13.835	-0.577	0.606	-0.953	0.34063	2.128	ENSG00000182963	GJC1	10052	not sig	-0.125
ENSG00000182965.6	0						ENSG00000182965	NPM1P14			0
ENSG00000182968.3	0.029	0.234	5.246	0.045	0.9644	0	ENSG00000182968	SOX1	6656	not sig	0.004
ENSG00000182973.14	20.399	-0.143	0.162	-0.887	0.37515	2.024	ENSG00000182973	CNOT10	25904	not sig	-0.089
ENSG00000182974.2	0.012	0.175	5.246	0.033	0.97335	0	ENSG00000182974	AC135068.1		not sig	0.003
ENSG00000182979.13	78.631	-0.011	0.27	-0.041	0.96743	1.653	ENSG00000182979	MTA1	9112	not sig	-0.005
ENSG00000182983.10	0.483	0.985	1.495	0.659	0.50973	0.011	ENSG00000182983	ZNF662	389114	not sig	0.079
ENSG00000182985.12	23.943	-2.011	1.061	-1.895	0.058049	1.792	ENSG00000182985	CADM1	23705	not sig	-0.37
ENSG00000182986.8	10.733	-0.631	0.405	-1.558	0.11919	2.143	ENSG00000182986	ZNF320	162967	not sig	-0.227
ENSG00000182993.3	2.293	0.178	0.455	0.392	0.69539	1.859	ENSG00000182993	C12orf60	144608	not sig	0.049
ENSG00000183010.12	119.356	0.33	0.314	1.053	0.29242	1.569	ENSG00000183010	PYCR1	5831	not sig	0.138
ENSG00000183011.9	116.975	-0.666	0.312	-2.137	0.03259	1.8	ENSG00000183011	NAA38	84316	not sig	-0.334
ENSG00000183016.9	0						ENSG00000183016				0
ENSG00000183018.4	17.84	1.596	0.884	1.805	0.07108	2.144	ENSG00000183018	SPNS2	124976	not sig	0.322
ENSG00000183019.3	0						ENSG00000183019	MCEMP1	199675		0
ENSG00000183020.9	30.794	-0.276	0.192	-1.437	0.15065	1.969	ENSG00000183020	AP2A2	161	not sig	-0.17
ENSG00000183022.5	0.93	0.582	0.714	0.815	0.4152	0.353	ENSG00000183022	TPM3P8		not sig	0.103
ENSG00000183023.14	1.412	0.495	1.227	0.404	0.68638	1.541	ENSG00000183023	SLC8A1	6546	not sig	0.047
ENSG00000183024.3	0						ENSG00000183024	OR1G1	8390		0
ENSG00000183032.6	2.301	-0.908	0.455	-1.994	0.046106	1.987	ENSG00000183032	SLC25A21	89874	not sig	-0.336
ENSG00000183034.8	0.094	0.529	5.246	0.101	0.91975	0	ENSG00000183034	OTOP2	92736	not sig	0.008
ENSG00000183035.8	0						ENSG00000183035	CYLC1	1538		0
ENSG00000183036.6	0.338	1.236	3.799	0.325	0.74499	0.011	ENSG00000183036	PCP4	5121	not sig	0.032
ENSG00000183038.9	0.094	-1.35	4.642	-0.291	0.77115	0	ENSG00000183038			not sig	-0.026
ENSG00000183044.7	2.611	-0.95	0.725	-1.31	0.19004	1.987	ENSG00000183044	ABAT	18	not sig	-0.186
ENSG00000183048.7	36.264	0.496	0.273	1.819	0.06889	2.128	ENSG00000183048	SLC25A10	1468	not sig	0.257
ENSG00000183049.8	5.145	1.11	0.584	1.9	0.057457	1.968	ENSG00000183049	CAMK1D	57118	not sig	0.327
ENSG00000183054.7	8.426	-0.358	0.245	-1.464	0.14324	1.922	ENSG00000183054	RGPD6	729540	not sig	-0.191
ENSG00000183055.5	0						ENSG00000183055	FAM133CP			0
ENSG00000183060.11	3.764	0.17	0.323	0.525	0.59942	1.902	ENSG00000183060	LYSMD4	145748	not sig	0.066
ENSG00000183066.10	0.43	0.983	1.034	0.95	0.34211	0.01	ENSG00000183066	WBP2NL	164684	not sig	0.122
ENSG00000183067.5	0.035	0.234	5.246	0.045	0.9644	0	ENSG00000183067	IGSF5	150084	not sig	0.004
ENSG00000183072.9	2.281	-1.541	1.459	-1.057	0.29073	1.954	ENSG00000183072	NKX2-5	1482	not sig	-0.14
ENSG00000183077.11	33.875	0.132	0.236	0.561	0.57489	1.969	ENSG00000183077	AFMID	125061	not sig	0.066
ENSG00000183086.10	0.761	-0.752	0.635	-1.184	0.23631	0.373	ENSG00000183086			not sig	-0.162
ENSG00000183087.10	33.024	2.723	0.856	3.183	0.0014592	2.024	ENSG00000183087	GAS6	2621	<=0.05	1.552
ENSG00000183090.5	0						ENSG00000183090	FREM3	166752		0
ENSG00000183091.15	1.86	0.991	0.808	1.226	0.22013	1.541	ENSG00000183091	NEB	4703	not sig	0.17
ENSG00000183092.11	3.32	3.156	1.286	2.454	0.01414	1.859	ENSG00000183092	BEGAIN	57596	not sig	0.777
ENSG00000183098.6	4.56	3.971	1.208	3.288	0.001008	1.968	ENSG00000183098	GPC6	10082	<=0.05	2.115
ENSG00000183103.6	0						ENSG00000183103				0
ENSG00000183111.7	2.246	-0.723	0.767	-0.943	0.34592	1.974	ENSG00000183111	ARHGEF37	389337	not sig	-0.122
ENSG00000183114.6	0.35	-1.967	1.763	-1.116	0.26443	0.01	ENSG00000183114	FAM43B	163933	not sig	-0.15
ENSG00000183117.13	1.034	1.907	2.084	0.915	0.36034	1.262	ENSG00000183117	CSMD1	64478	not sig	0.114
ENSG00000183122.4	0						ENSG00000183122	OR2A3P			0
ENSG00000183128.7	1.118	2.778	1.776	1.564	0.11775	1.262	ENSG00000183128	CALHM3	119395	not sig	0.256
ENSG00000183130.2	0						ENSG00000183130				0
ENSG00000183134.4	0.13	0.646	5.246	0.123	0.90195	0	ENSG00000183134	PTGDR2	11251	not sig	0.01
ENSG00000183137.10	12.119	-0.719	0.198	-3.632	0.00028119	1.859	ENSG00000183137	CEP57L1	285753	<=0.05	-0.549
ENSG00000183145.4	0.736	-3.171	0.945	-3.357	0.00078933	0.359	ENSG00000183145	RIPPLY3	53820	<=0.05	-1.963
ENSG00000183146.4	0.012	0.175	5.246	0.033	0.97335	0	ENSG00000183146	PRORY	100533178	not sig	0.003
ENSG00000183148.5	0.124	0.058	3.002	0.019	0.98471	0	ENSG00000183148	ANKRD20A2P		not sig	0.002
ENSG00000183150.3	2.42	-1.028	0.443	-2.319	0.02039	1.968	ENSG00000183150	GPR19	2842	not sig	-0.437
ENSG00000183153.5	1.619	0.754	0.69	1.092	0.27473	1.541	ENSG00000183153	GJD3	125111	not sig	0.146
ENSG00000183154.1	0						ENSG00000183154	AC138356.1	102723701		0
ENSG00000183155.4	9.322	-0.343	0.209	-1.639	0.1012	1.859	ENSG00000183155	RABIF	5877	not sig	-0.207
ENSG00000183160.8	0						ENSG00000183160	TMEM119	338773		0
ENSG00000183161.3	5.427	0.45	0.314	1.435	0.15117	1.987	ENSG00000183161	FANCF	2188	not sig	0.198
ENSG00000183166.6	0.047	0.293	5.246	0.056	0.95546	0	ENSG00000183166	CALN1	83698	not sig	0.005
ENSG00000183169.6	0						ENSG00000183169	POM121L1P			0
ENSG00000183171.5	0.046	-0.178	5.246	-0.034	0.97293	0	ENSG00000183171	BX322650.1		not sig	-0.003
ENSG00000183172.8	41.759	0.185	0.24	0.773	0.43963	2.128	ENSG00000183172	SMDT1	91689	not sig	0.093
ENSG00000183185.5	0.07	-2.094	5.223	-0.401	0.6884	0	ENSG00000183185	GABRR3	200959	not sig	-0.033
ENSG00000183186.6	0.984	-1.475	0.821	-1.798	0.072209	0.353	ENSG00000183186	C2CD4C	126567	not sig	-0.315
ENSG00000183196.4	1.848	0.051	0.754	0.068	0.94595	1.466	ENSG00000183196	CHST6	4166	not sig	0.008
ENSG00000183199.6	4.746	0	0.31	0	1	1.968	ENSG00000183199	HSP90AB3P		not sig	0
ENSG00000183206.12	0.024	0.234	5.246	0.045	0.9644	0	ENSG00000183206	POTEC	388468	not sig	0.004
ENSG00000183207.8	134.045	0.322	0.194	1.662	0.096504	1.653	ENSG00000183207	RUVBL2	10856	not sig	0.203
ENSG00000183208.8	4.553	-0.023	0.314	-0.075	0.94027	1.902	ENSG00000183208	GDPGP1	390637	not sig	-0.009
ENSG00000183230.12	0.114	-2.811	5.21	-0.54	0.58952	0	ENSG00000183230	CTNNA3	29119	not sig	-0.045
ENSG00000183239.5	0						ENSG00000183239	AL109615.1			0
ENSG00000183242.7	0.186	-1.131	2.683	-0.421	0.67354	0	ENSG00000183242	WT1-AS		not sig	-0.046
ENSG00000183246.6	0.074	0.293	4.032	0.073	0.94207	0	ENSG00000183246	RIMBP3C	150221	not sig	0.007
ENSG00000183248.7	2.358	-0.821	0.727	-1.129	0.25874	1.974	ENSG00000183248	PRR36	80164	not sig	-0.152
ENSG00000183249.8	0						ENSG00000183249	NF1P3			0
ENSG00000183250.7	3.057	0.246	0.531	0.464	0.64275	1.968	ENSG00000183250	LINC01547	84536	not sig	0.058
ENSG00000183251.3	0.435	1.503	2.685	0.56	0.57561	0.01	ENSG00000183251	OR51B4	79339	not sig	0.062
ENSG00000183255.7	147.108	0.058	0.274	0.211	0.83283	1.788	ENSG00000183255	PTTG1IP	754	not sig	0.025
ENSG00000183258.7	92.298	0.175	0.182	0.96	0.33681	1.653	ENSG00000183258	DDX41	51428	not sig	0.104
ENSG00000183260.5	6.436	0.586	0.375	1.566	0.11745	2.024	ENSG00000183260	ABHD16B	140701	not sig	0.226
ENSG00000183269.5	0						ENSG00000183269	OR52E8	390079		0
ENSG00000183273.2	0.01	0.175	5.246	0.033	0.97335	0	ENSG00000183273	CCDC60	160777	not sig	0.003
ENSG00000183281.10	0.908	0.169	0.686	0.246	0.80585	0.353	ENSG00000183281	PLGLB1	5343	not sig	0.029
ENSG00000183283.11	210.204	-0.277	0.237	-1.167	0.24318	1.756	ENSG00000183283	DAZAP2	9802	not sig	-0.145
ENSG00000183287.9	3.937	3.111	1.41	2.207	0.0273	1.902	ENSG00000183287	CCBE1	147372	not sig	0.568
ENSG00000183291.11	256.337	0.116	0.264	0.439	0.66081	1.569	ENSG00000183291	SELENOF	9403	not sig	0.053
ENSG00000183292.8	0						ENSG00000183292	PRSS40A	150527		0
ENSG00000183298.4	1.856	0.346	0.582	0.595	0.55171	1.541	ENSG00000183298	RPSAP19		not sig	0.074
ENSG00000183303.2	0						ENSG00000183303	OR5P2	120065		0
ENSG00000183304.6	0.078	0.529	5.246	0.101	0.91975	0	ENSG00000183304	FAM9A	171482	not sig	0.008
ENSG00000183305.9	23.2	-0.195	1.687	-0.116	0.90792	1.969	ENSG00000183305	MAGEA2B	266740	not sig	-0.013
ENSG00000183307.3	0.234	-0.232	2.723	-0.085	0.93224	0	ENSG00000183307	TMEM121B	27439	not sig	-0.009
ENSG00000183308.6	1.138	-0.506	0.529	-0.955	0.33948	0.871	ENSG00000183308	AC005037.1		not sig	-0.126
ENSG00000183309.7	12.514	0.208	0.224	0.929	0.35283	1.859	ENSG00000183309	ZNF623	9831	not sig	0.11
ENSG00000183310.2	0						ENSG00000183310	OR2T34	127068		0
ENSG00000183313.4	0						ENSG00000183313	OR52L1	338751		0
ENSG00000183317.12	2.155	0.208	0.622	0.335	0.73737	1.484	ENSG00000183317	EPHA10	284656	not sig	0.041
ENSG00000183318.7	0						ENSG00000183318	SPDYE4	388333		0
ENSG00000183323.8	6.461	-0.037	0.26	-0.143	0.88616	2.024	ENSG00000183323	CCDC125	202243	not sig	-0.017
ENSG00000183324.6	0.013	0	5.246	0	1	0	ENSG00000183324	REC114	283677	not sig	0.002
ENSG00000183336.7	23.477	-0.128	0.313	-0.408	0.68299	1.969	ENSG00000183336	BOLA2	552900	not sig	-0.051
ENSG00000183337.12	14.863	0.072	0.326	0.221	0.82479	1.969	ENSG00000183337	BCOR	54880	not sig	0.027
ENSG00000183340.5	8.873	0.395	0.288	1.372	0.1702	1.922	ENSG00000183340	JRKL	8690	not sig	0.184
ENSG00000183346.6	0.216	-0.119	2.063	-0.058	0.95396	0	ENSG00000183346	CABCOCO1	219621	not sig	-0.006
ENSG00000183347.13	0.481	2.152	2.301	0.935	0.34972	0	ENSG00000183347	GBP6	163351	not sig	0.116
ENSG00000183354.7	4.04	0.402	0.34	1.185	0.23609	1.968	ENSG00000183354	KIAA2026	158358	not sig	0.159
ENSG00000183378.7	0.232	-0.946	2.459	-0.385	0.7004	0	ENSG00000183378	OVCH2	341277	not sig	-0.043
ENSG00000183379.4	0.027	0.234	5.246	0.045	0.9644	0	ENSG00000183379	SYNDIG1L	646658	not sig	0.004
ENSG00000183385.5	0						ENSG00000183385	TTTY8	84673		0
ENSG00000183386.5	9.013	0.619	0.375	1.65	0.099003	1.859	ENSG00000183386	FHL3	2275	not sig	0.243
ENSG00000183389.4	0.012	0.175	5.246	0.033	0.97335	0	ENSG00000183389	OR56A4	120793	not sig	0.003
ENSG00000183395.4	0.01	0.175	5.246	0.033	0.97335	0	ENSG00000183395	PMCH	5367	not sig	0.003
ENSG00000183396.3	0.01	0.175	5.246	0.033	0.97335	0	ENSG00000183396	TMEM89	440955	not sig	0.003
ENSG00000183397.5	1.736	0.752	0.588	1.278	0.20139	1.442	ENSG00000183397	C19orf71	100128569	not sig	0.179
ENSG00000183401.7	11.459	-0.185	0.445	-0.416	0.67721	2.143	ENSG00000183401	CCDC159	126075	not sig	-0.052
ENSG00000183405.5	43.751	-0.191	0.282	-0.68	0.49673	2.024	ENSG00000183405			not sig	-0.084
ENSG00000183421.7	14.469	0.934	0.493	1.895	0.058058	2.128	ENSG00000183421	RIPK4	54101	not sig	0.314
ENSG00000183423.7	0						ENSG00000183423	LRIT3	345193		0
ENSG00000183426.11	35.693	0.14	0.247	0.566	0.57124	1.969	ENSG00000183426	NPIPA1	9284	not sig	0.067
ENSG00000183431.7	97.295	-0.211	0.19	-1.109	0.26762	1.788	ENSG00000183431	SF3A3	10946	not sig	-0.125
ENSG00000183432.6	0						ENSG00000183432	ZBTB8OSP1			0
ENSG00000183434.9	0.158	0.764	5.246	0.146	0.8842	0	ENSG00000183434	TFDP3	51270	not sig	0.012
ENSG00000183439.5	0.38	1.534	2.619	0.586	0.558	0.011	ENSG00000183439	TRIM61	391712	not sig	0.066
ENSG00000183444.10	8.788	-0.244	0.336	-0.725	0.46874	1.922	ENSG00000183444	OR7E38P		not sig	-0.093
ENSG00000183454.9	0.333	1.575	3.061	0.514	0.60692	0.011	ENSG00000183454	GRIN2A	2903	not sig	0.055
ENSG00000183458.9	8.469	0.262	0.332	0.79	0.42958	2.143	ENSG00000183458	AC138932.1		not sig	0.101
ENSG00000183461.12	52.772	2.303	1.446	1.592	0.11136	1.792	ENSG00000183461			not sig	0.267
ENSG00000183463.5	0						ENSG00000183463	URAD	646625		0
ENSG00000183470.5	0						ENSG00000183470	FLJ40288	286023		0
ENSG00000183473.5	0						ENSG00000183473				0
ENSG00000183474.11	29.233	-0.79	0.264	-2.987	0.0028174	1.792	ENSG00000183474	GTF2H2C	728340	<=0.05	-0.512
ENSG00000183475.8	6.389	0.121	0.248	0.489	0.62499	2.024	ENSG00000183475	ASB7	140460	not sig	0.058
ENSG00000183476.8	0						ENSG00000183476	SH2D7	646892		0
ENSG00000183479.8	0.727	0.129	0.703	0.183	0.85489	0.359	ENSG00000183479	TREX2	11219	not sig	0.022
ENSG00000183484.7	1.518	2.772	1.114	2.49	0.012782	1.442	ENSG00000183484	GPR132	29933	not sig	0.786
ENSG00000183486.8	5.894	-0.384	1.138	-0.337	0.73578	1.902	ENSG00000183486	MX2	4600	not sig	-0.039
ENSG00000183495.9	10.385	0.26	0.207	1.257	0.20875	2.024	ENSG00000183495	EP400	57634	not sig	0.15
ENSG00000183496.5	1.68	-2.312	0.542	-4.267	1.978e-05	1.495	ENSG00000183496	MEX3B	84206	<=0.05	-1.989
ENSG00000183504.1	0.01	-0.296	5.246	-0.056	0.95503	0	ENSG00000183504			not sig	-0.005
ENSG00000183506.12	15.695	-1.664	0.367	-4.54	5.6316e-06	2.144	ENSG00000183506	PI4KAP2		<=0.05	-1.464
ENSG00000183508.4	1.672	3.506	1.142	3.071	0.0021323	1.466	ENSG00000183508	TENT5C	54855	<=0.05	1.641
ENSG00000183513.4	29.711	-0.379	0.207	-1.833	0.06684	1.969	ENSG00000183513	COA5	493753	not sig	-0.236
ENSG00000183514.4	0.014	0	5.246	0	1	0	ENSG00000183514	TDGF1P2		not sig	0.002
ENSG00000183520.7	53.472	-0.128	0.185	-0.694	0.48738	1.788	ENSG00000183520	UTP11	51118	not sig	-0.074
ENSG00000183527.7	66.2	-0.591	0.198	-2.985	0.0028394	1.788	ENSG00000183527	PSMG1	8624	<=0.05	-0.424
ENSG00000183530.9	10.038	-0.438	0.218	-2.013	0.044164	2.144	ENSG00000183530	PRR14L	253143	not sig	-0.27
ENSG00000183531.1	0.045	0	5.246	0	1	0	ENSG00000183531			not sig	0.002
ENSG00000183535.5	0						ENSG00000183535	COL18A1-AS1	378832		0
ENSG00000183542.4	0.336	-1.421	1.688	-0.842	0.39978	0.01	ENSG00000183542	KLRC4	8302	not sig	-0.105
ENSG00000183549.6	0						ENSG00000183549	ACSM5	54988		0
ENSG00000183558.5	7.096	0.341	0.468	0.728	0.46631	1.922	ENSG00000183558			not sig	0.094
ENSG00000183559.7	0						ENSG00000183559	C10orf120	399814		0
ENSG00000183560.4	0						ENSG00000183560	IZUMO1R	390243		0
ENSG00000183562.2	0.314	0.881	1.016	0.867	0.38597	0	ENSG00000183562	AC131971.1		not sig	0.109
ENSG00000183566.6	0.063	0.411	5.246	0.078	0.93759	0	ENSG00000183566	BPIFA4P	317716	not sig	0.006
ENSG00000183569.13	2.546	0.463	0.7	0.662	0.50811	1.987	ENSG00000183569	SERHL2	253190	not sig	0.082
ENSG00000183570.12	2.37	0.277	1.01	0.275	0.78361	1.954	ENSG00000183570	PCBP3	54039	not sig	0.032
ENSG00000183571.9	0.061	0.411	5.246	0.078	0.93759	0	ENSG00000183571	PGPEP1L	145814	not sig	0.006
ENSG00000183576.8	38.557	-0.215	0.202	-1.063	0.28762	2.128	ENSG00000183576	SETD3	84193	not sig	-0.123
ENSG00000183578.5	0.631	2.232	1.231	1.813	0.069832	0.362	ENSG00000183578	TNFAIP8L3	388121	not sig	0.343
ENSG00000183579.11	5.081	-0.403	0.335	-1.205	0.22829	1.968	ENSG00000183579	ZNRF3	84133	not sig	-0.162
ENSG00000183580.8	0.81	-1.594	1.68	-0.948	0.34288	0.353	ENSG00000183580	FBXL7	23194	not sig	-0.121
ENSG00000183586.8	0.284	0.293	1.204	0.244	0.80761	0	ENSG00000183586	HMGN3P1		not sig	0.028
ENSG00000183597.11	23.114	-1.557	0.372	-4.19	2.7949e-05	1.969	ENSG00000183597	TANGO2	128989	<=0.05	-1.311
ENSG00000183598.3	2.04	1.221	0.764	1.599	0.10993	1.442	ENSG00000183598	H3C13	653604	not sig	0.253
ENSG00000183604.10	6.978	0.301	0.266	1.131	0.25794	2.143	ENSG00000183604	SMG1P5	595101	not sig	0.145
ENSG00000183605.12	25.533	-0.069	0.268	-0.256	0.79786	2.024	ENSG00000183605	SFXN4	119559	not sig	-0.031
ENSG00000183607.5	0.202	0.587	3.018	0.195	0.84567	0	ENSG00000183607	GKN2	200504	not sig	0.02
ENSG00000183615.5	0.598	1.214	0.945	1.285	0.19866	0.359	ENSG00000183615	FAM167B	84734	not sig	0.182
ENSG00000183617.4	46.544	-0.175	0.251	-0.699	0.48458	1.756	ENSG00000183617	MRPL54	116541	not sig	-0.084
ENSG00000183621.11	2.326	0.112	0.412	0.272	0.78569	1.954	ENSG00000183621	ZNF438	220929	not sig	0.034
ENSG00000183624.9	49.617	-0.134	0.163	-0.82	0.41224	1.792	ENSG00000183624	HMCES	56941	not sig	-0.082
ENSG00000183625.10	0.326	0.116	1.97	0.059	0.95287	0.01	ENSG00000183625	CCR3	1232	not sig	0.007
ENSG00000183628.8	18.499	-1.725	0.558	-3.093	0.0019827	2.024	ENSG00000183628	DGCR6	8214	<=0.05	-1.005
ENSG00000183629.9	0.013	0.175	5.246	0.033	0.97335	0	ENSG00000183629	GOLGA8G	283768	not sig	0.003
ENSG00000183631.4	0.043	0.352	5.246	0.067	0.94652	0	ENSG00000183631	PRR32	100130613	not sig	0.005
ENSG00000183632.10	0.798	-3.442	1.442	-2.387	0.016968	0.373	ENSG00000183632	TP53TG3	24150	not sig	-0.719
ENSG00000183638.5	0.057	0.234	5.246	0.045	0.9644	0	ENSG00000183638	RP1L1	94137	not sig	0.004
ENSG00000183640.4	0						ENSG00000183640	KRTAP8-1	337879		0
ENSG00000183643.2	0						ENSG00000183643	C15orf32	145858		0
ENSG00000183644.9	0.212	-0.237	4.453	-0.053	0.95757	0	ENSG00000183644	C11orf88	399949	not sig	-0.005
ENSG00000183647.6	6.311	-0.367	0.352	-1.042	0.29731	2.024	ENSG00000183647	ZNF530	348327	not sig	-0.138
ENSG00000183648.5	451.487	-0.694	0.283	-2.449	0.014308	1.569	ENSG00000183648	NDUFB1	4707	not sig	-0.392
ENSG00000183653.4	0						ENSG00000183653				0
ENSG00000183654.8	0.24	0.587	5.197	0.113	0.91002	0	ENSG00000183654	MARCHF11	441061	not sig	0.009
ENSG00000183655.11	3.02	-0.046	0.35	-0.131	0.896	1.974	ENSG00000183655	KLHL25	64410	not sig	-0.016
ENSG00000183657.2	0.171	-0.296	1.695	-0.175	0.86146	0	ENSG00000183657			not sig	-0.02
ENSG00000183662.6	0						ENSG00000183662	TAFA1	407738		0
ENSG00000183663.6	0						ENSG00000183663	AC007992.1			0
ENSG00000183665.4	11.763	-0.018	0.223	-0.082	0.93487	1.969	ENSG00000183665	TRMT12	55039	not sig	-0.009
ENSG00000183666.12	12.897	-0.394	0.24	-1.647	0.099557	1.969	ENSG00000183666	GUSBP1	728411	not sig	-0.218
ENSG00000183668.13	0.44	-0.588	1.479	-0.397	0.69118	0.011	ENSG00000183668	PSG9	5678	not sig	-0.046
ENSG00000183671.8	2.516	0.533	1.181	0.451	0.65201	1.968	ENSG00000183671	GPR1	2825	not sig	0.053
ENSG00000183674.7	0.101	0.234	3.424	0.068	0.94547	0	ENSG00000183674	LINC00518		not sig	0.007
ENSG00000183675.10	1.076	0.64	1.476	0.433	0.66475	1.061	ENSG00000183675			not sig	0.05
ENSG00000183678.8	8.289	-1.348	2.918	-0.462	0.64397	1.922	ENSG00000183678			not sig	-0.05
ENSG00000183682.7	0.201	0.352	1.75	0.201	0.84058	0	ENSG00000183682	BMP8A	353500	not sig	0.023
ENSG00000183684.6	148.995	0.195	0.237	0.823	0.4104	1.8	ENSG00000183684	ALYREF	10189	not sig	0.099
ENSG00000183688.4	6.294	-0.769	0.819	-0.94	0.3474	2.143	ENSG00000183688	RFLNB	359845	not sig	-0.121
ENSG00000183690.12	0.351	-0.003	1.262	-0.002	0.99819	0.01	ENSG00000183690	EFHC2	80258	not sig	0
ENSG00000183691.4	5.928	-2.107	0.949	-2.221	0.026361	1.987	ENSG00000183691	NOG	9241	not sig	-0.531
ENSG00000183695.2	0						ENSG00000183695	MRGPRX2	117194		0
ENSG00000183696.9	82.958	0.662	0.426	1.555	0.11989	1.569	ENSG00000183696	UPP1	7378	not sig	0.228
ENSG00000183704.6	0						ENSG00000183704	SLC9B1P1			0
ENSG00000183706.4	0.012	0.175	5.246	0.033	0.97335	0	ENSG00000183706	OR4N4	283694	not sig	0.003
ENSG00000183709.7	0.034	0	5.246	0	1	0	ENSG00000183709	IFNL2	282616	not sig	0.002
ENSG00000183715.9	0						ENSG00000183715	OPCML	4978		0
ENSG00000183718.4	12.629	0.529	0.323	1.639	0.10125	2.024	ENSG00000183718	TRIM52	84851	not sig	0.234
ENSG00000183722.7	8.371	-2.07	0.829	-2.498	0.012499	2.143	ENSG00000183722	LHFPL6	10186	not sig	-0.703
ENSG00000183723.8	32.764	0.233	0.336	0.693	0.48857	2.024	ENSG00000183723	CMTM4	146223	not sig	0.088
ENSG00000183726.6	78.396	-0.279	0.205	-1.363	0.17281	1.569	ENSG00000183726	TMEM50A	23585	not sig	-0.164
ENSG00000183729.3	1.14	3.429	1.566	2.19	0.028498	1.262	ENSG00000183729			not sig	0.555
ENSG00000183733.6	0						ENSG00000183733	FIGLA	344018		0
ENSG00000183734.4	0.72	-0.475	2.157	-0.22	0.82567	0.365	ENSG00000183734	ASCL2	430	not sig	-0.025
ENSG00000183735.5	22.079	0.507	0.367	1.384	0.16639	2.128	ENSG00000183735	TBK1	29110	not sig	0.193
ENSG00000183741.7	23.337	-0.067	0.317	-0.211	0.83292	1.969	ENSG00000183741	CBX6	23466	not sig	-0.026
ENSG00000183742.8	7.602	0.813	1	0.813	0.41598	2.143	ENSG00000183742	MACC1	346389	not sig	0.101
ENSG00000183747.7	0						ENSG00000183747	ACSM2A	123876		0
ENSG00000183748.4	0.122	0.47	5.246	0.09	0.92866	0	ENSG00000183748			not sig	0.007
ENSG00000183751.10	32.681	0.154	0.219	0.706	0.48016	2.024	ENSG00000183751	TBL3	10607	not sig	0.081
ENSG00000183753.5	0						ENSG00000183753	BPY2	9083		0
ENSG00000183760.6	1.997	-0.153	1.039	-0.147	0.88316	1.484	ENSG00000183760	ACP7	390928	not sig	-0.017
ENSG00000183762.8	4.823	-0.749	0.462	-1.62	0.10518	1.968	ENSG00000183762	KREMEN1	83999	not sig	-0.244
ENSG00000183763.4	12.887	-0.197	0.199	-0.991	0.32169	2.144	ENSG00000183763	TRAIP	10293	not sig	-0.113
ENSG00000183765.16	19.817	-0.715	0.237	-3.022	0.0025115	1.969	ENSG00000183765	CHEK2	11200	<=0.05	-0.484
ENSG00000183770.5	0.756	-1.156	1.364	-0.848	0.39659	0.359	ENSG00000183770	FOXL2	668	not sig	-0.106
ENSG00000183773.11	2.922	0.287	0.615	0.468	0.64007	1.968	ENSG00000183773	AIFM3	150209	not sig	0.057
ENSG00000183775.6	0.066	0.47	5.246	0.09	0.92866	0	ENSG00000183775	KCTD16	57528	not sig	0.007
ENSG00000183778.13	1.077	3.126	1.196	2.614	0.0089501	0.871	ENSG00000183778	B3GALT5	10317	not sig	0.945
ENSG00000183779.5	7.371	1.05	0.738	1.423	0.15487	2.143	ENSG00000183779	ZNF703	80139	not sig	0.209
ENSG00000183780.8	2.599	2.491	1.148	2.171	0.029936	1.974	ENSG00000183780	SLC35F3	148641	not sig	0.526
ENSG00000183783.6	0.211	0.234	2.255	0.104	0.91727	0	ENSG00000183783	KCTD8	386617	not sig	0.011
ENSG00000183784.5	0.107	-0.472	2.692	-0.175	0.86071	0	ENSG00000183784	DOCK8-AS1		not sig	-0.019
ENSG00000183785.10	1.158	-0.062	0.568	-0.11	0.91247	0.362	ENSG00000183785	TUBA8	51807	not sig	-0.013
ENSG00000183791.4	0						ENSG00000183791				0
ENSG00000183793.9	4.436	0.046	0.736	0.063	0.94974	1.902	ENSG00000183793	NPIPA5	100288332	not sig	0.007
ENSG00000183795.4	0						ENSG00000183795	BPY2B	442867		0
ENSG00000183798.4	0.033	-0.649	5.246	-0.124	0.90153	0	ENSG00000183798	EMILIN3	90187	not sig	-0.01
ENSG00000183801.3	0.196	-0.708	3.847	-0.184	0.854	0	ENSG00000183801	OLFML1	283298	not sig	-0.018
ENSG00000183807.6	0.025	-0.708	5.246	-0.135	0.89265	0	ENSG00000183807	FAM162B	221303	not sig	-0.011
ENSG00000183808.7	11.976	0.198	0.208	0.955	0.33978	1.969	ENSG00000183808	RBM12B	389677	not sig	0.11
ENSG00000183813.6	0						ENSG00000183813	CCR4	1233		0
ENSG00000183814.11	7.525	-0.601	0.207	-2.901	0.0037159	1.859	ENSG00000183814	LIN9	286826	<=0.05	-0.42
ENSG00000183822.2	0.063	0.293	5.246	0.056	0.95546	0	ENSG00000183822	NCF4-AS1	107985578	not sig	0.005
ENSG00000183826.12	3.077	-0.601	0.312	-1.93	0.053652	1.859	ENSG00000183826	BTBD9	114781	not sig	-0.289
ENSG00000183828.10	28.836	-0.229	0.325	-0.703	0.48212	2.024	ENSG00000183828	NUDT14	256281	not sig	-0.089
ENSG00000183831.6	0.129	-0.001	3.389	0	0.99968	0	ENSG00000183831	ANKRD45	339416	not sig	0
ENSG00000183833.12	0.552	1.051	1.194	0.88	0.37867	0.353	ENSG00000183833	CFAP91	89876	not sig	0.111
ENSG00000183837.8	0.191	-2.336	3.762	-0.621	0.53466	0	ENSG00000183837	PNMA3	29944	not sig	-0.062
ENSG00000183840.5	8.996	0.726	0.402	1.808	0.07067	2.024	ENSG00000183840	GPR39	2863	not sig	0.279
ENSG00000183844.12	0.87	0.181	2.289	0.079	0.93702	1.262	ENSG00000183844	FAM3B	54097	not sig	0.009
ENSG00000183850.9	0.82	-1.79	0.826	-2.167	0.030257	0.373	ENSG00000183850	ZNF730	100129543	not sig	-0.476
ENSG00000183853.13	26.44	1.823	0.801	2.277	0.022794	2.024	ENSG00000183853	KIRREL1	55243	not sig	0.534
ENSG00000183856.6	26.485	0.928	0.275	3.369	0.00075556	2.024	ENSG00000183856	IQGAP3	128239	<=0.05	0.648
ENSG00000183862.5	0						ENSG00000183862	CNGA2	1260		0
ENSG00000183864.4	18.87	-0.102	0.218	-0.47	0.63816	1.969	ENSG00000183864	TOB2	10766	not sig	-0.053
ENSG00000183873.11	0.291	0.705	1.684	0.419	0.67536	0	ENSG00000183873	SCN5A	6331	not sig	0.048
ENSG00000183876.8	2.632	4.145	1.221	3.394	0.00068843	1.987	ENSG00000183876	ARSI	340075	<=0.05	2.348
ENSG00000183878.11	1.114	-0.189	1.649	-0.115	0.90861	0.353	ENSG00000183878	UTY	7404	not sig	-0.013
ENSG00000183888.4	0.028	0	5.246	0	1	0	ENSG00000183888	SRARP	149563	not sig	0.002
ENSG00000183889.8	43.605	0.137	0.244	0.561	0.57496	1.747	ENSG00000183889	AC138969.1		not sig	0.066
ENSG00000183891.5	13.584	-0.076	0.291	-0.26	0.79479	2.144	ENSG00000183891	TTC32	130502	not sig	-0.032
ENSG00000183900.4	4.711	-0.224	0.86	-0.26	0.79477	1.974	ENSG00000183900			not sig	-0.03
ENSG00000183908.5	0						ENSG00000183908	LRRC55	219527		0
ENSG00000183909.5	0						ENSG00000183909	OR4G2P			0
ENSG00000183911.7	0.011	0.175	5.246	0.033	0.97335	0	ENSG00000183911	RPL21P132		not sig	0.003
ENSG00000183914.10	3.263	4.876	1.316	3.704	0.00021237	1.987	ENSG00000183914	DNAH2	146754	<=0.05	3.089
ENSG00000183918.10	0						ENSG00000183918	SH2D1A	4068		0
ENSG00000183921.5	0						ENSG00000183921	SDR42E2	100288072		0
ENSG00000183929.6	0.847	0.218	0.835	0.261	0.79435	0.365	ENSG00000183929	DUSP5P1		not sig	0.031
ENSG00000183935.3	1.619	-0.836	0.482	-1.733	0.083136	1.541	ENSG00000183935	HTR7P1	93164	not sig	-0.271
ENSG00000183938.5	0						ENSG00000183938	TRBV21OR9-2			0
ENSG00000183941.8	23.729	1.075	0.52	2.068	0.038644	2.024	ENSG00000183941			not sig	0.372
ENSG00000183943.5	8.163	-0.202	0.401	-0.505	0.61368	2.143	ENSG00000183943	PRKX	5613	not sig	-0.064
ENSG00000183955.8	47.202	-0.101	0.224	-0.449	0.65322	1.788	ENSG00000183955	KMT5A	387893	not sig	-0.051
ENSG00000183960.4	0.229	1.117	4.428	0.252	0.80076	0	ENSG00000183960	KCNH8	131096	not sig	0.023
ENSG00000183963.14	25.852	0.778	0.347	2.243	0.024911	1.792	ENSG00000183963	SMTN	6525	not sig	0.373
ENSG00000183971.5	2.279	0.404	1.07	0.378	0.70572	1.954	ENSG00000183971	NPW	283869	not sig	0.044
ENSG00000183977.9	0.01	0.175	5.246	0.033	0.97335	0	ENSG00000183977	PP2D1	151649	not sig	0.003
ENSG00000183978.7	79.649	-0.146	0.251	-0.583	0.5597	1.792	ENSG00000183978	COA3	28958	not sig	-0.07
ENSG00000183979.7	0.651	0.548	0.879	0.624	0.53291	0.353	ENSG00000183979	NPB	256933	not sig	0.076
ENSG00000183981.7	0						ENSG00000183981	MAGEA13P			0
ENSG00000184005.9	0.538	-1.032	1.352	-0.763	0.44537	0.353	ENSG00000184005	ST6GALNAC3	256435	not sig	-0.093
ENSG00000184007.13	163.145	-0.022	0.233	-0.093	0.92611	1.756	ENSG00000184007	PTP4A2	8073	not sig	-0.011
ENSG00000184009.5	2565.44	0.414	0.289	1.431	0.15231	1.8	ENSG00000184009	ACTG1	71	not sig	0.194
ENSG00000184012.7	4.402	1.302	1.281	1.017	0.30932	1.859	ENSG00000184012	TMPRSS2	7113	not sig	0.133
ENSG00000184014.3	29.187	-0.496	0.291	-1.706	0.088087	2.024	ENSG00000184014	DENND5A	23258	not sig	-0.241
ENSG00000184022.2	0						ENSG00000184022	OR2T10	127069		0
ENSG00000184029.5	0.35	-1.375	3.859	-0.356	0.72152	0.01	ENSG00000184029	DSCR4	10281	not sig	-0.034
ENSG00000184032.2	0.011	0	5.246	0	1	0	ENSG00000184032	KRTAP20-2	337976	not sig	0.002
ENSG00000184033.8	7.564	-2.159	3.315	-0.651	0.51481	1.859	ENSG00000184033	CTAG1B	1485	not sig	-0.069
ENSG00000184040.7	0.034	0.234	5.246	0.045	0.9644	0	ENSG00000184040			not sig	0.004
ENSG00000184047.11	71.835	-0.585	0.158	-3.694	0.00022117	1.569	ENSG00000184047	DIABLO	56616	<=0.05	-0.471
ENSG00000184055.4	0						ENSG00000184055	OR7E87P			0
ENSG00000184056.10	10.98	-0.067	0.202	-0.33	0.74107	2.143	ENSG00000184056	VPS33B	26276	not sig	-0.036
ENSG00000184058.8	2.906	-2.85	1.068	-2.668	0.0076223	1.859	ENSG00000184058	TBX1	6899	not sig	-0.976
ENSG00000184060.6	1.773	-0.854	0.767	-1.114	0.26545	1.495	ENSG00000184060	ADAP2	55803	not sig	-0.15
ENSG00000184068.2	1.467	-0.22	0.464	-0.474	0.63535	1.484	ENSG00000184068	SREBF2-AS1	112637020	not sig	-0.06
ENSG00000184076.10	121.657	-0.289	0.242	-1.191	0.23364	1.653	ENSG00000184076	UQCR10	29796	not sig	-0.15
ENSG00000184083.7	3.341	0.086	0.36	0.239	0.81072	1.954	ENSG00000184083	FAM120C	54954	not sig	0.03
ENSG00000184084.7	0.122	0.587	2.412	0.244	0.80752	0	ENSG00000184084	AC091868.1		not sig	0.027
ENSG00000184100.5	0.5	1.217	0.879	1.384	0.16632	0.01	ENSG00000184100	BRD7P2		not sig	0.203
ENSG00000184106.4	0.653	0.868	2.632	0.33	0.74173	0.353	ENSG00000184106	TREML3P		not sig	0.036
ENSG00000184108.3	0						ENSG00000184108	TRIML1	339976		0
ENSG00000184110.10	247.15	0.5	0.276	1.813	0.069849	1.653	ENSG00000184110	EIF3C	8663	not sig	0.257
ENSG00000184111.6	0						ENSG00000184111	RPL11P4			0
ENSG00000184113.8	0.033	-0.649	5.246	-0.124	0.90153	0	ENSG00000184113	CLDN5	7122	not sig	-0.01
ENSG00000184115.12	0						ENSG00000184115	AC112229.1			0
ENSG00000184117.7	67.764	-0.381	0.241	-1.581	0.11383	1.653	ENSG00000184117	NIPSNAP1	8508	not sig	-0.208
ENSG00000184139.8	1.143	-2.842	2.324	-1.223	0.22124	0.362	ENSG00000184139	RPL7AP28		not sig	-0.165
ENSG00000184140.4	0						ENSG00000184140	OR4F6	390648		0
ENSG00000184144.5	0						ENSG00000184144	CNTN2	6900		0
ENSG00000184148.3	0						ENSG00000184148	SPRR4	163778		0
ENSG00000184154.8	11.119	-0.518	0.294	-1.761	0.07831	2.024	ENSG00000184154	LRTOMT	220074	not sig	-0.252
ENSG00000184155.7	0						ENSG00000184155	OR10J5	127385		0
ENSG00000184156.11	1.453	3.706	1.351	2.744	0.0060775	1.442	ENSG00000184156	KCNQ3	3786	not sig	1.146
ENSG00000184160.6	2.407	-1.606	0.839	-1.915	0.055511	1.987	ENSG00000184160	ADRA2C	152	not sig	-0.36
ENSG00000184162.10	26.564	0.077	0.223	0.348	0.72782	2.024	ENSG00000184162	NR2C2AP	126382	not sig	0.039
ENSG00000184163.3	2.048	-0.087	0.574	-0.151	0.87998	1.442	ENSG00000184163	C1QTNF12	388581	not sig	-0.018
ENSG00000184164.10	43.025	0.638	0.337	1.893	0.058297	2.024	ENSG00000184164	CRELD2	79174	not sig	0.287
ENSG00000184166.1	0						ENSG00000184166	OR1D2	4991		0
ENSG00000184178.11	8.373	0.168	0.235	0.715	0.4748	1.859	ENSG00000184178	SCFD2	152579	not sig	0.085
ENSG00000184182.14	42.57	0.333	0.226	1.472	0.14096	2.128	ENSG00000184182	UBE2F	140739	not sig	0.187
ENSG00000184185.5	0.942	0.115	1.282	0.09	0.92848	0.362	ENSG00000184185	KCNJ12	3768	not sig	0.01
ENSG00000184188.6	0						ENSG00000184188	AC026410.1			0
ENSG00000184194.5	0.829	1.154	1.271	0.908	0.36393	0.365	ENSG00000184194	GPR173	54328	not sig	0.115
ENSG00000184203.3	25.537	-0.21	0.207	-1.012	0.31168	1.792	ENSG00000184203	PPP1R2	5504	not sig	-0.117
ENSG00000184205.10	16.632	-1.112	0.364	-3.053	0.0022638	1.969	ENSG00000184205	TSPYL2	64061	<=0.05	-0.682
ENSG00000184206.7	1.613	-0.147	0.486	-0.302	0.76302	1.495	ENSG00000184206	GOLGA6L4	643707	not sig	-0.037
ENSG00000184207.8	13.703	0.053	0.232	0.23	0.81794	1.969	ENSG00000184207	PGP	283871	not sig	0.026
ENSG00000184208.10	11.878	-0.099	0.239	-0.416	0.67749	1.969	ENSG00000184208	C22orf46	79640	not sig	-0.048
ENSG00000184209.14	20.998	0.22	0.239	0.919	0.35797	1.969	ENSG00000184209	SNRNP35	11066	not sig	0.112
ENSG00000184210.5	0						ENSG00000184210	DGAT2L6	347516		0
ENSG00000184216.7	169.743	0.031	0.28	0.11	0.91248	1.8	ENSG00000184216	IRAK1	3654	not sig	0.013
ENSG00000184220.6	54.226	0.08	0.231	0.348	0.72755	1.756	ENSG00000184220	CMSS1	84319	not sig	0.04
ENSG00000184221.8	0.485	0.579	2.017	0.287	0.77406	0.01	ENSG00000184221	OLIG1	116448	not sig	0.032
ENSG00000184224.3	0						ENSG00000184224	C11orf72	100505621		0
ENSG00000184226.10	2.115	-3.135	1.125	-2.786	0.0053385	1.442	ENSG00000184226	PCDH9	5101	not sig	-1.156
ENSG00000184227.3	7.724	-0.552	0.414	-1.333	0.1826	2.024	ENSG00000184227	ACOT1	641371	not sig	-0.186
ENSG00000184232.4	13.028	1.43	0.671	2.132	0.032985	1.969	ENSG00000184232	OAF	220323	not sig	0.428
ENSG00000184247.1	0						ENSG00000184247				0
ENSG00000184254.12	114.96	6.453	0.979	6.593	4.3149e-11	1.756	ENSG00000184254	ALDH1A3	220	<=0.05	5.579
ENSG00000184258.5	0.242	0.882	2.062	0.428	0.66889	0	ENSG00000184258			not sig	0.049
ENSG00000184260.4	4.017	1.24	0.628	1.974	0.04834	1.974	ENSG00000184260	H2AC20	8338	not sig	0.358
ENSG00000184261.4	0.067	0.352	5.246	0.067	0.94652	0	ENSG00000184261	KCNK12	56660	not sig	0.005
ENSG00000184270.3	0.383	1.235	1.368	0.903	0.3666	0.01	ENSG00000184270	H2AC21	317772	not sig	0.114
ENSG00000184271.11	2.299	-0.377	0.466	-0.81	0.41791	1.974	ENSG00000184271	POU6F1	5463	not sig	-0.105
ENSG00000184274.3	0						ENSG00000184274	LINC00315			0
ENSG00000184276.2	0.013	0.175	5.246	0.033	0.97335	0	ENSG00000184276	DEFB108B	245911	not sig	0.003
ENSG00000184277.8	37.681	-0.474	0.235	-2.013	0.044105	1.747	ENSG00000184277	TM2D3	80213	not sig	-0.279
ENSG00000184281.10	30.86	0.207	0.168	1.228	0.21929	2.024	ENSG00000184281	TSSC4	10078	not sig	0.132
ENSG00000184292.5	162.924	1.312	0.984	1.334	0.18221	1.569	ENSG00000184292	TACSTD2	4070	not sig	0.193
ENSG00000184293.3	0						ENSG00000184293	CLECL1	160365		0
ENSG00000184302.6	0.01	0.175	5.246	0.033	0.97335	0	ENSG00000184302	SIX6	4990	not sig	0.003
ENSG00000184303.4	0.011	0.175	5.246	0.033	0.97335	0	ENSG00000184303	DRD5P1		not sig	0.003
ENSG00000184304.10	2.919	0.674	0.72	0.936	0.34911	1.954	ENSG00000184304	PRKD1	5587	not sig	0.121
ENSG00000184305.10	1.82	0.354	0.701	0.504	0.61405	1.484	ENSG00000184305	CCSER1	401145	not sig	0.061
ENSG00000184307.9	7.377	0.111	0.377	0.294	0.76838	1.859	ENSG00000184307	ZDHHC23	254887	not sig	0.037
ENSG00000184313.15	0.116	0.529	3.899	0.136	0.89215	0	ENSG00000184313	MROH7	374977	not sig	0.013
ENSG00000184319.11	22.399	-0.026	0.244	-0.106	0.91534	2.128	ENSG00000184319	RPL23AP82		not sig	-0.012
ENSG00000184321.1	0.025	0.175	5.246	0.033	0.97335	0	ENSG00000184321	OR51J1	79470	not sig	0.003
ENSG00000184324.11	11.712	-0.057	1.555	-0.036	0.97102	2.143	ENSG00000184324			not sig	-0.004
ENSG00000184330.7	0.105	0.529	5.246	0.101	0.91975	0	ENSG00000184330	S100A7A	338324	not sig	0.008
ENSG00000184343.6	0.407	1.882	1.08	1.742	0.081503	0.01	ENSG00000184343	SRPK3	26576	not sig	0.31
ENSG00000184344.3	0						ENSG00000184344	GDF3	9573		0
ENSG00000184345.4	0						ENSG00000184345	IQCF2	389123		0
ENSG00000184347.10	2.997	-0.666	1.947	-0.342	0.73206	1.859	ENSG00000184347	SLIT3	6586	not sig	-0.039
ENSG00000184348.2	1.769	0.141	0.499	0.283	0.77726	1.541	ENSG00000184348			not sig	0.035
ENSG00000184349.8	7.795	-0.029	0.348	-0.085	0.93255	2.143	ENSG00000184349	EFNA5	1946	not sig	-0.011
ENSG00000184350.8	0						ENSG00000184350	MRGPRE	116534		0
ENSG00000184351.7	0.038	-1.123	5.246	-0.214	0.83046	0	ENSG00000184351	KRTAP19-1	337882	not sig	-0.017
ENSG00000184357.3	0.413	0.352	1.195	0.295	0.7683	0.01	ENSG00000184357	H1-5	3009	not sig	0.034
ENSG00000184361.8	0.281	-0.64	1.205	-0.531	0.59526	0	ENSG00000184361	SPATA32	124783	not sig	-0.063
ENSG00000184363.5	52.824	0.514	0.506	1.015	0.31005	1.653	ENSG00000184363	PKP3	11187	not sig	0.135
ENSG00000184368.11	3.295	-0.699	1.084	-0.644	0.51937	1.859	ENSG00000184368	MAP7D2	256714	not sig	-0.078
ENSG00000184371.9	16.798	4.044	0.888	4.554	5.2579e-06	2.128	ENSG00000184371	CSF1	1435	<=0.05	3.446
ENSG00000184374.2	0.146	0.234	4.53	0.052	0.95877	0	ENSG00000184374	COLEC10	10584	not sig	0.005
ENSG00000184378.2	1.877	-1.284	0.386	-3.324	0.00088608	1.466	ENSG00000184378	ACTRT3	84517	<=0.05	-0.865
ENSG00000184381.14	10.348	0.535	0.422	1.268	0.20471	2.143	ENSG00000184381	PLA2G6	8398	not sig	0.175
ENSG00000184384.9	4.624	-0.499	0.505	-0.988	0.32308	1.968	ENSG00000184384	MAML2	84441	not sig	-0.131
ENSG00000184385.2	0.023	0.234	5.246	0.045	0.9644	0	ENSG00000184385	UMODL1-AS1	150147	not sig	0.004
ENSG00000184388.4	0						ENSG00000184388	PABPC1L2B	645974		0
ENSG00000184389.8	0						ENSG00000184389	A3GALT2	127550		0
ENSG00000184394.1	0						ENSG00000184394	OR4N5	390437		0
ENSG00000184402.10	15.218	-0.197	0.242	-0.815	0.41507	2.128	ENSG00000184402	SS18L1	26039	not sig	-0.098
ENSG00000184408.5	0.335	1.062	2.808	0.378	0.70529	0.011	ENSG00000184408	KCND2	3751	not sig	0.041
ENSG00000184414.2	0.01	0.175	5.246	0.033	0.97335	0	ENSG00000184414	IRS3P		not sig	0.003
ENSG00000184423.5	0						ENSG00000184423	RPL23AP38			0
ENSG00000184428.8	29.945	-0.203	0.267	-0.76	0.44723	2.024	ENSG00000184428	TOP1MT	116447	not sig	-0.094
ENSG00000184432.5	104.456	0.029	0.204	0.143	0.88658	1.8	ENSG00000184432	COPB2	9276	not sig	0.015
ENSG00000184434.7	0.013	0	5.246	0	1	0	ENSG00000184434	LRRC19	64922	not sig	0.002
ENSG00000184436.7	37.421	-1.876	0.384	-4.887	1.0226e-06	2.128	ENSG00000184436	THAP7	80764	<=0.05	-1.697
ENSG00000184441.4	0.901	-0.417	0.573	-0.727	0.46728	1.262	ENSG00000184441	AP001062.1		not sig	-0.092
ENSG00000184445.7	36.122	-0.061	0.244	-0.252	0.80106	1.747	ENSG00000184445	KNTC1	9735	not sig	-0.029
ENSG00000184451.5	2.252	-1.022	1.029	-0.992	0.32096	1.954	ENSG00000184451	CCR10	2826	not sig	-0.129
ENSG00000184454.6	1.172	2.764	1.721	1.606	0.10823	0.353	ENSG00000184454	NCMAP	400746	not sig	0.27
ENSG00000184459.4	0.011	0	5.246	0	1	0	ENSG00000184459	BPIFC	254240	not sig	0.002
ENSG00000184465.11	21.173	0.104	0.308	0.338	0.73559	1.792	ENSG00000184465	WDR27	253769	not sig	0.042
ENSG00000184470.15	32.566	-2.066	0.388	-5.324	1.015e-07	1.747	ENSG00000184470	TXNRD2	10587	<=0.05	-1.911
ENSG00000184471.6	0						ENSG00000184471	C1QTNF8	390664		0
ENSG00000184478.6	0.147	0.705	5.246	0.134	0.89307	0	ENSG00000184478	OR56A3	390083	not sig	0.011
ENSG00000184481.12	3.935	0.535	0.621	0.862	0.38871	1.968	ENSG00000184481	FOXO4	4303	not sig	0.111
ENSG00000184486.7	0.281	-0.842	2.287	-0.368	0.71276	0	ENSG00000184486	POU3F2	5454	not sig	-0.041
ENSG00000184489.7	10.397	0.377	0.606	0.622	0.53394	2.143	ENSG00000184489	PTP4A3	11156	not sig	0.078
ENSG00000184490.6	0						ENSG00000184490				0
ENSG00000184492.5	0.087	0.47	3.458	0.136	0.89196	0	ENSG00000184492	FOXD4L1	200350	not sig	0.014
ENSG00000184497.8	2.192	2.449	1.165	2.102	0.035515	1.484	ENSG00000184497	TMEM255B	348013	not sig	0.484
ENSG00000184500.10	14.307	-0.5	0.656	-0.763	0.44557	2.024	ENSG00000184500	PROS1	5627	not sig	-0.096
ENSG00000184502.3	0.305	1.479	2.342	0.631	0.52774	0	ENSG00000184502	GAST	2520	not sig	0.073
ENSG00000184507.11	0.049	0.175	5.246	0.033	0.97335	0	ENSG00000184507	NUTM1	256646	not sig	0.003
ENSG00000184508.6	19.891	0.243	0.331	0.734	0.46311	2.024	ENSG00000184508	HDDC3	374659	not sig	0.094
ENSG00000184515.6	2.482	0.45	1.013	0.444	0.65702	1.968	ENSG00000184515	BEX5	340542	not sig	0.052
ENSG00000184517.7	6.356	-0.021	0.262	-0.082	0.93487	1.859	ENSG00000184517	ZFP1	162239	not sig	-0.01
ENSG00000184523.3	0.139	-1.273	2.403	-0.53	0.59607	0	ENSG00000184523	PTGER4P2		not sig	-0.06
ENSG00000184524.5	0.494	0.866	1.495	0.579	0.5624	0.01	ENSG00000184524	CEND1	51286	not sig	0.068
ENSG00000184530.8	0.034	0.175	5.246	0.033	0.97335	0	ENSG00000184530	C6orf58	352999	not sig	0.003
ENSG00000184544.7	0.037	0	5.246	0	1	0	ENSG00000184544	DHRS7C	201140	not sig	0.002
ENSG00000184545.6	3.528	1.518	0.599	2.536	0.011209	1.968	ENSG00000184545	DUSP8	1850	not sig	0.619
ENSG00000184551.4	2.082	1.165	0.547	2.129	0.033249	1.442	ENSG00000184551			not sig	0.4
ENSG00000184557.3	12.943	-0.011	0.437	-0.025	0.98006	1.859	ENSG00000184557	SOCS3	9021	not sig	-0.003
ENSG00000184560.3	0						ENSG00000184560	SPEM2	201243		0
ENSG00000184564.8	3.065	0.7	1.045	0.67	0.50295	1.859	ENSG00000184564	SLITRK6	84189	not sig	0.081
ENSG00000184566.2	0						ENSG00000184566	AC132216.1			0
ENSG00000184571.9	0						ENSG00000184571	PIWIL3	440822		0
ENSG00000184574.5	1.463	2.008	1.275	1.575	0.11534	1.484	ENSG00000184574	LPAR5	57121	not sig	0.259
ENSG00000184575.7	56.801	0.214	0.256	0.835	0.40378	1.569	ENSG00000184575	XPOT	11260	not sig	0.103
ENSG00000184584.8	32.776	2.352	0.72	3.265	0.0010932	2.128	ENSG00000184584	STING1	340061	<=0.05	1.457
ENSG00000184586.4	0						ENSG00000184586				0
ENSG00000184588.13	6.665	1.089	1.16	0.938	0.348	1.922	ENSG00000184588	PDE4B	5142	not sig	0.12
ENSG00000184596.4	0.12	0.234	2.202	0.106	0.9153	0	ENSG00000184596			not sig	0.012
ENSG00000184599.9	0.224	-0.06	2.244	-0.027	0.97858	0	ENSG00000184599	TAFA3	284467	not sig	-0.003
ENSG00000184601.6	0						ENSG00000184601	C14orf180	400258		0
ENSG00000184602.5	9.309	-0.003	0.372	-0.009	0.99317	2.143	ENSG00000184602	SNN	8303	not sig	-0.001
ENSG00000184608.4	0						ENSG00000184608	FAM167A-AS1	83656		0
ENSG00000184611.7	0.27	-2.601	2.606	-0.998	0.31824	0	ENSG00000184611	KCNH7	90134	not sig	-0.122
ENSG00000184612.8	0.013	0	5.246	0	1	0	ENSG00000184612	RPL7P26		not sig	0.002
ENSG00000184613.6	2.467	-3.768	1.432	-2.631	0.0085058	1.968	ENSG00000184613	NELL2	4753	not sig	-0.993
ENSG00000184616.7	0.08	-0.531	4.003	-0.133	0.89441	0	ENSG00000184616	SPDYE12P		not sig	-0.013
ENSG00000184617.9	0						ENSG00000184617	ZNF840P			0
ENSG00000184619.3	1.575	-0.415	0.465	-0.893	0.3721	1.484	ENSG00000184619	KRBA2	124751	not sig	-0.117
ENSG00000184624.4	0.011	0.175	5.246	0.033	0.97335	0	ENSG00000184624	ZNF72P		not sig	0.003
ENSG00000184634.11	13.052	-0.43	0.232	-1.858	0.063118	1.969	ENSG00000184634	MED12	9968	not sig	-0.251
ENSG00000184635.9	4.238	0.389	0.684	0.569	0.56953	1.987	ENSG00000184635	ZNF93	81931	not sig	0.07
ENSG00000184640.13	151.453	1.192	0.247	4.836	1.3259e-06	1.653	ENSG00000184640	SEPTIN9	10801	<=0.05	1.062
ENSG00000184647.6	0						ENSG00000184647	PRSS55	203074		0
ENSG00000184650.5	0.011	0.175	5.246	0.033	0.97335	0	ENSG00000184650	ODF4	146852	not sig	0.003
ENSG00000184659.4	0						ENSG00000184659	FOXD4L4	349334		0
ENSG00000184661.9	15.616	-0.242	0.301	-0.803	0.4221	2.143	ENSG00000184661	CDCA2	157313	not sig	-0.102
ENSG00000184669.6	2.027	0.777	0.638	1.218	0.22324	1.541	ENSG00000184669	OR7E14P		not sig	0.168
ENSG00000184672.7	0.034	-0.708	5.246	-0.135	0.89265	0	ENSG00000184672	RALYL	138046	not sig	-0.011
ENSG00000184674.8	28.183	1.511	0.951	1.589	0.11204	2.024	ENSG00000184674			not sig	0.256
ENSG00000184675.5	2.176	-0.6	0.38	-1.577	0.1149	1.484	ENSG00000184675	AMER1	139285	not sig	-0.229
ENSG00000184677.12	6.538	-0.846	0.216	-3.922	8.7793e-05	2.024	ENSG00000184677	ZBTB40	9923	<=0.05	-0.663
ENSG00000184678.8	12.533	1.4	0.58	2.416	0.015705	2.144	ENSG00000184678	H2BC21	8349	not sig	0.54
ENSG00000184682.5	0.012	0.175	5.246	0.033	0.97335	0	ENSG00000184682			not sig	0.003
ENSG00000184697.6	19.421	-7.251	2.377	-3.051	0.0022838	1.969	ENSG00000184697	CLDN6	9074	<=0.05	-1.355
ENSG00000184698.3	0.026	0	5.246	0	1	0	ENSG00000184698	OR51M1	390059	not sig	0.002
ENSG00000184702.13	15.889	-2.156	0.666	-3.236	0.0012124	1.969	ENSG00000184702	SEPTIN5	5413	<=0.05	-1.326
ENSG00000184708.13	12.12	-0.374	0.178	-2.108	0.035063	1.969	ENSG00000184708	EIF4ENIF1	56478	not sig	-0.26
ENSG00000184709.7	1.229	3.016	1.246	2.42	0.015531	0.353	ENSG00000184709	LRRC26	389816	not sig	0.738
ENSG00000184716.9	0.159	-0.178	1.833	-0.097	0.92264	0	ENSG00000184716	SERINC4	619189	not sig	-0.011
ENSG00000184719.7	6.385	0.128	0.625	0.205	0.83739	2.143	ENSG00000184719	RNLS	55328	not sig	0.025
ENSG00000184724.5	0						ENSG00000184724	KRTAP6-1	337966		0
ENSG00000184730.6	0.149	-0.414	2.652	-0.156	0.8761	0	ENSG00000184730	APOBR	55911	not sig	-0.017
ENSG00000184731.5	6.395	1.601	1.007	1.589	0.11196	2.143	ENSG00000184731	FAM110C	642273	not sig	0.258
ENSG00000184735.5	0.423	-1.84	3.413	-0.539	0.58987	0.011	ENSG00000184735	DDX53	168400	not sig	-0.056
ENSG00000184741.4	0						ENSG00000184741	OR5AQ1P			0
ENSG00000184743.8	24.074	-0.037	0.248	-0.149	0.88165	1.792	ENSG00000184743	ATL3	25923	not sig	-0.017
ENSG00000184750.11	21.083	0.035	1.644	0.021	0.98314	2.128	ENSG00000184750			not sig	0.002
ENSG00000184752.8	151.424	-0.532	0.201	-2.642	0.008245	1.788	ENSG00000184752	NDUFA12	55967	not sig	-0.367
ENSG00000184761.7	0						ENSG00000184761	PRSS40B			0
ENSG00000184774.6	0						ENSG00000184774	MGAT4EP	641515		0
ENSG00000184779.8	507.998	-0.345	0.325	-1.063	0.28785	1.8	ENSG00000184779			not sig	-0.14
ENSG00000184785.4	4.081	4.13	1.425	2.898	0.0037615	1.968	ENSG00000184785	SMIM10	644538	<=0.05	1.403
ENSG00000184786.4	0.4	0.113	0.942	0.12	0.90415	0.011	ENSG00000184786	TCTE3	6991	not sig	0.014
ENSG00000184787.14	70.494	-0.156	0.204	-0.764	0.44461	1.788	ENSG00000184787	UBE2G2	7327	not sig	-0.086
ENSG00000184788.8	0.114	-0.296	2.423	-0.122	0.90285	0	ENSG00000184788	SATL1	340562	not sig	-0.013
ENSG00000184789.6	0						ENSG00000184789	OR4C10P			0
ENSG00000184792.11	9.386	1.633	0.705	2.316	0.020565	1.859	ENSG00000184792	OSBP2	23762	not sig	0.531
ENSG00000184795.9	0						ENSG00000184795	UNC93B5			0
ENSG00000184809.8	0.356	1.507	2.362	0.638	0.52346	0.011	ENSG00000184809	B3GALT5-AS1		not sig	0.074
ENSG00000184811.3	0						ENSG00000184811	TRARG1	286753		0
ENSG00000184814.5	0						ENSG00000184814	PRR23B	389151		0
ENSG00000184825.4	0.871	0.781	1.39	0.562	0.57396	0.362	ENSG00000184825			not sig	0.066
ENSG00000184828.5	0.675	1.246	1.311	0.951	0.3417	0.365	ENSG00000184828	ZBTB7C	201501	not sig	0.122
ENSG00000184831.9	22.914	-0.162	0.28	-0.579	0.56241	2.024	ENSG00000184831	APOO	79135	not sig	-0.071
ENSG00000184838.10	2.547	-1.448	1.003	-1.444	0.14877	1.974	ENSG00000184838	PRR16	51334	not sig	-0.219
ENSG00000184840.7	291.566	0.239	0.256	0.931	0.35165	1.569	ENSG00000184840	TMED9	54732	not sig	0.115
ENSG00000184844.6	0.01	-0.296	5.246	-0.056	0.95503	0	ENSG00000184844	CYCSP45		not sig	-0.005
ENSG00000184845.3	0.245	1.176	2.277	0.517	0.60538	0	ENSG00000184845	DRD1	1812	not sig	0.059
ENSG00000184856.6	0						ENSG00000184856	LINC00308	54143		0
ENSG00000184857.7	12.673	0.374	0.229	1.634	0.1022	1.859	ENSG00000184857	TMEM186	25880	not sig	0.213
ENSG00000184860.5	3.962	3.234	1.076	3.007	0.0026397	1.902	ENSG00000184860	SDR42E1	93517	<=0.05	1.484
ENSG00000184863.6	18.762	0.306	0.209	1.464	0.14326	2.144	ENSG00000184863	RBM33	155435	not sig	0.18
ENSG00000184867.9	7.595	-0.073	0.928	-0.079	0.93687	2.144	ENSG00000184867	ARMCX2	9823	not sig	-0.009
ENSG00000184879.4	0.012	0.175	5.246	0.033	0.97335	0	ENSG00000184879			not sig	0.003
ENSG00000184881.2	0.038	0.293	5.246	0.056	0.95546	0	ENSG00000184881			not sig	0.005
ENSG00000184886.3	18.848	0.323	0.258	1.251	0.21108	1.969	ENSG00000184886			not sig	0.161
ENSG00000184887.9	31.673	0.245	0.406	0.603	0.54679	2.024	ENSG00000184887	BTBD6	90135	not sig	0.077
ENSG00000184895.6	0						ENSG00000184895	SRY	6736		0
ENSG00000184897.4	59.057	0.615	0.274	2.246	0.024733	1.788	ENSG00000184897	H1-10	8971	not sig	0.341
ENSG00000184898.6	2.189	0.741	0.507	1.462	0.14372	1.442	ENSG00000184898	RBM43	375287	not sig	0.213
ENSG00000184900.11	108.886	-0.077	0.241	-0.319	0.74995	1.8	ENSG00000184900	SUMO3	6612	not sig	-0.037
ENSG00000184903.5	12.09	-0.128	0.343	-0.373	0.70938	1.859	ENSG00000184903	IMMP2L	83943	not sig	-0.047
ENSG00000184905.4	0.15	-2.864	5.207	-0.55	0.58233	0	ENSG00000184905	TCEAL2	140597	not sig	-0.046
ENSG00000184906.5	0.056	0.234	5.246	0.045	0.9644	0	ENSG00000184906	AMYH02020865.1	101929583	not sig	0.004
ENSG00000184908.13	0.238	-0.001	2.286	-0.001	0.99953	0	ENSG00000184908	CLCNKB	1188	not sig	0
ENSG00000184909.8	0						ENSG00000184909				0
ENSG00000184911.10	0.01	0.175	5.246	0.033	0.97335	0	ENSG00000184911	DMRTC1B	728656	not sig	0.003
ENSG00000184916.4	25.671	0.471	0.475	0.991	0.32182	1.969	ENSG00000184916	JAG2	3714	not sig	0.131
ENSG00000184922.9	23.543	-1.407	0.588	-2.393	0.016723	1.969	ENSG00000184922	FMNL1	752	not sig	-0.531
ENSG00000184923.8	0.519	-0.699	0.694	-1.006	0.31426	0.011	ENSG00000184923	NUTM2A	728118	not sig	-0.132
ENSG00000184924.5	30.247	-0.379	0.241	-1.572	0.11584	1.792	ENSG00000184924	PTRHD1	391356	not sig	-0.207
ENSG00000184925.7	1.639	0.408	0.956	0.427	0.66954	1.484	ENSG00000184925	LCN12	286256	not sig	0.05
ENSG00000184933.3	0						ENSG00000184933	OR6A2	8590		0
ENSG00000184937.8	0.783	-1.99	2.12	-0.939	0.34781	0.365	ENSG00000184937	WT1	7490	not sig	-0.118
ENSG00000184939.11	10.688	0.015	0.272	0.053	0.9574	2.144	ENSG00000184939	ZFP90	146198	not sig	0.006
ENSG00000184945.9	0						ENSG00000184945	AQP12A	375318		0
ENSG00000184949.11	1.186	-0.145	0.54	-0.269	0.78773	1.262	ENSG00000184949	FAM227A	646851	not sig	-0.033
ENSG00000184954.4	0.025	0	5.246	0	1	0	ENSG00000184954	OR6C70	390327	not sig	0.002
ENSG00000184956.11	0.879	2.844	3.742	0.76	0.44715	0.871	ENSG00000184956	MUC6	4588	not sig	0.078
ENSG00000184961.5	0.141	-1.28	2.652	-0.483	0.62917	0	ENSG00000184961	RPL7AP49		not sig	-0.053
ENSG00000184967.2	20.547	0.076	0.205	0.371	0.711	2.024	ENSG00000184967	NOC4L	79050	not sig	0.04
ENSG00000184979.9	11.277	-0.611	0.416	-1.467	0.14246	1.969	ENSG00000184979	USP18	11274	not sig	-0.21
ENSG00000184983.5	78.944	-0.229	0.229	-0.999	0.31772	1.788	ENSG00000184983	NDUFA6	4700	not sig	-0.12
ENSG00000184984.8	0.01	0.175	5.246	0.033	0.97335	0	ENSG00000184984	CHRM5	1133	not sig	0.003
ENSG00000184985.12	2.194	0.892	1.145	0.779	0.43576	1.442	ENSG00000184985	SORCS2	57537	not sig	0.096
ENSG00000184986.6	2.825	-1.491	0.51	-2.924	0.0034512	1.859	ENSG00000184986	TMEM121	80757	<=0.05	-0.806
ENSG00000184988.4	1.947	0.565	0.667	0.846	0.39752	1.442	ENSG00000184988	TMEM106A	113277	not sig	0.108
ENSG00000184990.8	153.763	-0.259	0.241	-1.074	0.28261	1.756	ENSG00000184990	SIVA1	10572	not sig	-0.133
ENSG00000184991.2	0						ENSG00000184991	TTTY13	83868		0
ENSG00000184992.10	16.705	0.189	0.316	0.598	0.54953	1.969	ENSG00000184992	BRI3BP	140707	not sig	0.075
ENSG00000184995.6	1.246	2.398	1.09	2.201	0.027761	0.362	ENSG00000184995	IFNE	338376	not sig	0.54
ENSG00000184999.7	0						ENSG00000184999	SLC22A10	387775		0
ENSG00000185000.5	37	0.519	0.338	1.538	0.12407	1.792	ENSG00000185000	DGAT1	8694	not sig	0.218
ENSG00000185002.5	0.189	0.941	3.868	0.243	0.80782	0	ENSG00000185002	RFX6	222546	not sig	0.023
ENSG00000185008.13	0.204	-0.414	3.389	-0.122	0.90287	0	ENSG00000185008	ROBO2	6092	not sig	-0.012
ENSG00000185009.8	27.664	-0.347	0.163	-2.134	0.03281	2.024	ENSG00000185009	AP3M1	26985	not sig	-0.252
ENSG00000185010.9	3.069	0.197	0.474	0.416	0.67751	1.974	ENSG00000185010	F8	2157	not sig	0.052
ENSG00000185013.12	0.136	0.587	2.678	0.219	0.82637	0	ENSG00000185013	NT5C1B	93034	not sig	0.024
ENSG00000185015.3	3.465	0.115	0.495	0.232	0.81692	1.974	ENSG00000185015	CA13	377677	not sig	0.029
ENSG00000185019.12	2.98	-0.398	0.357	-1.115	0.26487	1.987	ENSG00000185019	UBOX5	22888	not sig	-0.149
ENSG00000185020.5	0.627	1.098	1.18	0.93	0.35217	0.362	ENSG00000185020			not sig	0.119
ENSG00000185022.7	13.432	1.18	0.398	2.965	0.0030271	2.024	ENSG00000185022	MAFF	23764	<=0.05	0.688
ENSG00000185024.11	20.835	-0.056	0.207	-0.27	0.78706	2.128	ENSG00000185024	BRF1	2972	not sig	-0.029
ENSG00000185028.3	0.16	-1.091	5.238	-0.208	0.83493	0	ENSG00000185028	LRRC14B	389257	not sig	-0.017
ENSG00000185031.6	0						ENSG00000185031	SLC2A3P2			0
ENSG00000185033.10	63.28	1.668	0.424	3.933	8.3819e-05	1.653	ENSG00000185033	SEMA4B	10509	<=0.05	1.345
ENSG00000185037.9	0.012	0.175	5.246	0.033	0.97335	0	ENSG00000185037	ZNF733P		not sig	0.003
ENSG00000185038.10	0.699	2.542	4.511	0.563	0.57312	0.353	ENSG00000185038	MROH2A	339766	not sig	0.051
ENSG00000185040.11	0						ENSG00000185040	SPDYE16	285955		0
ENSG00000185041.4	0						ENSG00000185041				0
ENSG00000185043.6	89.457	0.985	0.274	3.591	0.00032924	1.756	ENSG00000185043	CIB1	10519	<=0.05	0.724
ENSG00000185044.10	0.954	-0.97	0.673	-1.442	0.14923	1.262	ENSG00000185044			not sig	-0.213
ENSG00000185046.14	0.834	-1.041	1.046	-0.995	0.31962	0.359	ENSG00000185046	ANKS1B	56899	not sig	-0.129
ENSG00000185049.8	28.408	-0.162	0.23	-0.701	0.48302	1.792	ENSG00000185049	NELFA	7469	not sig	-0.082
ENSG00000185052.7	0.706	-2.794	2.408	-1.161	0.24584	0.365	ENSG00000185052	SLC24A3	57419	not sig	-0.152
ENSG00000185053.8	0.069	0	5.246	0	1	0	ENSG00000185053	SGCZ	137868	not sig	0.002
ENSG00000185055.6	0.882	-0.061	0.868	-0.07	0.94403	0.871	ENSG00000185055	EFCAB10	100130771	not sig	-0.008
ENSG00000185056.9	0.02	0.175	5.246	0.033	0.97335	0	ENSG00000185056	C5orf47	133491	not sig	0.003
ENSG00000185065.6	0.568	-0.922	0.777	-1.187	0.23534	0.359	ENSG00000185065	AC000068.1		not sig	-0.163
ENSG00000185069.2	0.012	0.175	5.246	0.033	0.97335	0	ENSG00000185069	KRT76	51350	not sig	0.003
ENSG00000185070.6	5.156	1.166	0.979	1.19	0.23385	1.987	ENSG00000185070	FLRT2	23768	not sig	0.164
ENSG00000185074.7	0						ENSG00000185074	OR7E31P			0
ENSG00000185078.3	0						ENSG00000185078	RPL9P14			0
ENSG00000185085.2	12.263	0.009	0.209	0.042	0.96641	1.969	ENSG00000185085	INTS5	80789	not sig	0.005
ENSG00000185087.7	0						ENSG00000185087				0
ENSG00000185088.8	82.658	-0.288	0.374	-0.772	0.4401	1.792	ENSG00000185088	RPS27L	51065	not sig	-0.1
ENSG00000185090.10	22.469	0.094	0.475	0.199	0.84249	1.792	ENSG00000185090	MANEAL	149175	not sig	0.025
ENSG00000185097.2	0						ENSG00000185097				0
ENSG00000185100.6	13.284	0.276	0.555	0.497	0.61904	1.859	ENSG00000185100	ADSS1	122622	not sig	0.062
ENSG00000185101.8	10.176	2.723	0.764	3.563	0.00036714	2.024	ENSG00000185101	ANO9	338440	<=0.05	1.945
ENSG00000185104.15	31.911	-0.151	0.147	-1.029	0.30334	2.024	ENSG00000185104	FAF1	11124	not sig	-0.099
ENSG00000185105.4	0.067	-0.59	4.801	-0.123	0.90216	0	ENSG00000185105	MYADML2	255275	not sig	-0.011
ENSG00000185112.4	2.698	1.37	0.836	1.639	0.10115	1.987	ENSG00000185112	FAM43A	131583	not sig	0.266
ENSG00000185115.4	12.981	0.053	0.235	0.226	0.82098	2.024	ENSG00000185115	NSMCE3	56160	not sig	0.026
ENSG00000185122.6	68.504	0.103	0.232	0.442	0.65835	1.788	ENSG00000185122	HSF1	3297	not sig	0.051
ENSG00000185127.5	12.145	-0.552	0.236	-2.335	0.019523	2.024	ENSG00000185127	C6orf120	387263	not sig	-0.338
ENSG00000185128.11	11.646	0.363	0.403	0.902	0.36728	1.969	ENSG00000185128			not sig	0.118
ENSG00000185129.4	10.901	-0.396	0.202	-1.959	0.050169	2.143	ENSG00000185129	PURA	5813	not sig	-0.253
ENSG00000185130.4	2.186	0.751	0.645	1.165	0.24399	1.442	ENSG00000185130	H2BC13	8340	not sig	0.159
ENSG00000185133.9	2.005	0.511	0.668	0.764	0.445	1.495	ENSG00000185133	INPP5J	27124	not sig	0.096
ENSG00000185149.5	0						ENSG00000185149	NPY2R	4887		0
ENSG00000185155.7	0.022	0	5.246	0	1	0	ENSG00000185155	MIXL1	83881	not sig	0.002
ENSG00000185156.4	0.377	1.819	2.405	0.756	0.44936	0.01	ENSG00000185156	MFSD6L	162387	not sig	0.089
ENSG00000185158.8	6.882	-0.245	0.251	-0.979	0.32758	2.024	ENSG00000185158	LRRC37B	114659	not sig	-0.121
ENSG00000185162.2	0						ENSG00000185162				0
ENSG00000185163.5	18.963	0.091	0.197	0.46	0.64527	2.128	ENSG00000185163	DDX51	317781	not sig	0.05
ENSG00000185164.10	60.137	0.417	0.29	1.439	0.15024	1.653	ENSG00000185164	NOMO2	283820	not sig	0.195
ENSG00000185168.5	1.613	2.198	0.966	2.275	0.022921	1.466	ENSG00000185168	LINC00482		not sig	0.571
ENSG00000185176.8	0						ENSG00000185176	AQP12B	653437		0
ENSG00000185177.8	0						ENSG00000185177	ZNF479	90827		0
ENSG00000185182.10	0						ENSG00000185182	GOLGA8EP	390535		0
ENSG00000185186.4	3.739	1.132	0.844	1.341	0.17989	1.954	ENSG00000185186	LINC00313		not sig	0.193
ENSG00000185187.8	29.37	-0.084	0.477	-0.176	0.86013	1.747	ENSG00000185187	SIGIRR	59307	not sig	-0.022
ENSG00000185189.11	13.956	0.021	0.322	0.065	0.94843	1.969	ENSG00000185189	NRBP2	340371	not sig	0.008
ENSG00000185198.7	0						ENSG00000185198	PRSS57	400668		0
ENSG00000185201.12	114.837	0.049	0.704	0.07	0.94436	1.8	ENSG00000185201	IFITM2	10581	not sig	0.008
ENSG00000185203.7	0.06	-0.178	4.859	-0.037	0.97077	0	ENSG00000185203	WASIR1		not sig	-0.003
ENSG00000185215.4	87.261	6.198	0.723	8.574	1.0015e-17	1.788	ENSG00000185215	TNFAIP2	7127	<=0.05	5.709
ENSG00000185219.11	4.162	-0.385	0.272	-1.414	0.15739	1.974	ENSG00000185219	ZNF445	353274	not sig	-0.188
ENSG00000185220.7	4.914	0.024	0.288	0.083	0.93407	1.902	ENSG00000185220	PGBD2	267002	not sig	0.01
ENSG00000185221.6	0						ENSG00000185221	GAPDHP24			0
ENSG00000185222.7	89.073	-0.378	0.549	-0.688	0.4915	1.8	ENSG00000185222	TCEAL9	51186	not sig	-0.087
ENSG00000185231.4	0						ENSG00000185231	MC2R	4158		0
ENSG00000185236.7	59.466	-0.091	0.21	-0.434	0.66449	1.788	ENSG00000185236	RAB11B	9230	not sig	-0.048
ENSG00000185238.8	20.378	0.121	0.218	0.555	0.57883	2.024	ENSG00000185238	PRMT3	10196	not sig	0.063
ENSG00000185245.6	0.829	1.043	0.866	1.205	0.22838	0.365	ENSG00000185245	GP1BA	2811	not sig	0.166
ENSG00000185246.13	22.155	0.199	0.178	1.116	0.26422	1.792	ENSG00000185246	PRPF39	55015	not sig	0.122
ENSG00000185247.10	0.455	1.927	4.423	0.436	0.66307	0.011	ENSG00000185247	MAGEA11	4110	not sig	0.04
ENSG00000185250.11	1.285	-0.667	0.525	-1.271	0.20387	0.871	ENSG00000185250	PPIL6	285755	not sig	-0.177
ENSG00000185252.13	7.894	-1.473	0.329	-4.479	7.5104e-06	2.024	ENSG00000185252	ZNF74	7625	<=0.05	-1.285
ENSG00000185254.8	0						ENSG00000185254				0
ENSG00000185261.9	0.383	-0.585	1.008	-0.58	0.56208	0.01	ENSG00000185261	KIAA0825	285600	not sig	-0.069
ENSG00000185262.7	37.513	1.474	0.313	4.707	2.5188e-06	1.792	ENSG00000185262	UBALD2	283991	<=0.05	1.313
ENSG00000185264.7	0						ENSG00000185264	TEX33	339669		0
ENSG00000185267.5	1.589	0.071	0.542	0.132	0.89514	1.495	ENSG00000185267	CDNF	441549	not sig	0.016
ENSG00000185269.7	2.67	1.408	1.292	1.09	0.27578	1.968	ENSG00000185269	NOTUM	147111	not sig	0.146
ENSG00000185271.6	0						ENSG00000185271	KLHL33	123103		0
ENSG00000185272.9	1.789	-1.603	0.606	-2.644	0.0082045	1.442	ENSG00000185272	RBM11	54033	not sig	-0.695
ENSG00000185274.7	0.365	-3.777	3.588	-1.053	0.29247	0	ENSG00000185274	GALNT17	64409	not sig	-0.115
ENSG00000185275.6	333.148	-0.908	0.767	-1.184	0.2365	1.569	ENSG00000185275	CD24P4		not sig	-0.162
ENSG00000185278.10	1.954	-0.31	0.401	-0.772	0.43989	1.466	ENSG00000185278	ZBTB37	84614	not sig	-0.1
ENSG00000185290.3	0.253	-1.358	2.67	-0.509	0.61102	0	ENSG00000185290	NUPR2	389493	not sig	-0.056
ENSG00000185291.6	0.177	0.764	2.419	0.316	0.75203	0	ENSG00000185291	IL3RA	3563	not sig	0.035
ENSG00000185294.5	0.014	0.175	5.246	0.033	0.97335	0	ENSG00000185294	SPPL2C	162540	not sig	0.003
ENSG00000185296.8	0.128	0	3.385	0	1	0	ENSG00000185296	AC026785.1		not sig	0.003
ENSG00000185298.8	39.29	0.078	0.203	0.383	0.70165	1.747	ENSG00000185298	CCDC137	339230	not sig	0.042
ENSG00000185303.11	2.613	4.632	3.699	1.252	0.21048	1.859	ENSG00000185303	SFTPA2	729238	not sig	0.141
ENSG00000185304.12	1.17	2.576	1.1	2.341	0.019229	1.061	ENSG00000185304	RGPD2	729857	not sig	0.647
ENSG00000185305.6	5.72	-0.755	0.288	-2.624	0.0086903	1.987	ENSG00000185305	ARL15	54622	not sig	-0.439
ENSG00000185306.8	2.182	-1.525	1.223	-1.247	0.21257	1.442	ENSG00000185306	C12orf56	115749	not sig	-0.176
ENSG00000185313.6	0						ENSG00000185313	SCN10A	6336		0
ENSG00000185319.5	0						ENSG00000185319	SSXP4			0
ENSG00000185324.17	47.923	0.384	0.223	1.718	0.085741	1.792	ENSG00000185324	CDK10	8558	not sig	0.224
ENSG00000185332.2	2.427	1.49	0.766	1.944	0.051935	1.859	ENSG00000185332	TMEM105	284186	not sig	0.364
ENSG00000185338.4	1.547	-0.758	0.613	-1.237	0.21592	1.466	ENSG00000185338	SOCS1	8651	not sig	-0.172
ENSG00000185339.4	7.483	2.261	0.67	3.376	0.00073617	2.143	ENSG00000185339	TCN2	6948	<=0.05	1.498
ENSG00000185340.11	21.45	-0.558	0.367	-1.522	0.12792	1.969	ENSG00000185340	GAS2L1	10634	not sig	-0.218
ENSG00000185344.9	10.761	0.077	0.233	0.331	0.7408	2.144	ENSG00000185344	ATP6V0A2	23545	not sig	0.038
ENSG00000185345.14	0.089	-0.472	3.97	-0.119	0.90528	0	ENSG00000185345	PRKN	5071	not sig	-0.011
ENSG00000185347.13	29.196	-0.074	0.27	-0.272	0.78537	1.792	ENSG00000185347	TEDC1	283643	not sig	-0.033
ENSG00000185352.7	0.23	0.352	3.037	0.116	0.90776	0	ENSG00000185352	HS6ST3	266722	not sig	0.012
ENSG00000185359.8	84.958	0.616	0.191	3.233	0.001224	1.569	ENSG00000185359	HGS	9146	<=0.05	0.458
ENSG00000185361.4	6.437	0.684	0.377	1.815	0.069586	2.143	ENSG00000185361	TNFAIP8L1	126282	not sig	0.277
ENSG00000185372.2	0						ENSG00000185372	OR2V1	26693		0
ENSG00000185379.16	11.851	-0.075	0.234	-0.322	0.74771	2.143	ENSG00000185379	RAD51D	5892	not sig	-0.037
ENSG00000185385.2	0						ENSG00000185385	OR7A17	26333		0
ENSG00000185386.10	9.3	-0.972	0.495	-1.963	0.049598	2.143	ENSG00000185386	MAPK11	5600	not sig	-0.334
ENSG00000185390.2	0						ENSG00000185390	FGF7P2			0
ENSG00000185404.12	15.056	1.421	0.428	3.322	0.00089486	1.969	ENSG00000185404	SP140L	93349	<=0.05	0.949
ENSG00000185414.15	3.517	-0.148	0.324	-0.457	0.64765	1.987	ENSG00000185414	MRPL30	51263	not sig	-0.057
ENSG00000185418.11	5.295	-0.665	0.392	-1.695	0.089989	1.902	ENSG00000185418	TARS3	123283	not sig	-0.254
ENSG00000185420.14	20.933	0.196	0.315	0.621	0.53442	1.969	ENSG00000185420	SMYD3	64754	not sig	0.078
ENSG00000185432.10	5.92	-1.054	0.915	-1.151	0.24963	1.974	ENSG00000185432	METTL7A	25840	not sig	-0.156
ENSG00000185433.4	0						ENSG00000185433	LINC00158	54072		0
ENSG00000185436.7	2.882	0.315	0.505	0.623	0.53321	1.987	ENSG00000185436	IFNLR1	163702	not sig	0.079
ENSG00000185437.9	5.013	-0.882	0.377	-2.338	0.019375	1.968	ENSG00000185437	SH3BGR	6450	not sig	-0.414
ENSG00000185442.8	13.368	0.744	0.729	1.021	0.30721	2.144	ENSG00000185442	FAM174B	400451	not sig	0.134
ENSG00000185448.9	0						ENSG00000185448	FAM47A	158724		0
ENSG00000185453.8	2.971	0.124	0.364	0.342	0.73252	1.974	ENSG00000185453	ZSWIM9	374920	not sig	0.043
ENSG00000185467.7	1.088	1.173	1.068	1.098	0.27206	0.362	ENSG00000185467	KPNA7	402569	not sig	0.147
ENSG00000185475.4	41.861	-0.282	0.209	-1.347	0.17796	1.969	ENSG00000185475	TMEM179B	374395	not sig	-0.164
ENSG00000185477.4	1.713	3.237	1.849	1.751	0.080029	1.484	ENSG00000185477	GPRIN3	285513	not sig	0.317
ENSG00000185479.5	0.354	0.823	2.38	0.346	0.72953	0.011	ENSG00000185479	KRT6B	3854	not sig	0.038
ENSG00000185480.7	14.963	-0.206	0.283	-0.729	0.46592	2.128	ENSG00000185480	PARPBP	55010	not sig	-0.091
ENSG00000185482.3	0.784	0.702	0.817	0.859	0.39043	0.353	ENSG00000185482	STAC3	246329	not sig	0.109
ENSG00000185483.7	5.343	1.615	0.638	2.531	0.011367	1.968	ENSG00000185483	ROR1	4919	not sig	0.637
ENSG00000185485.10	28.864	-0.317	0.258	-1.23	0.21881	2.128	ENSG00000185485	SDHAP1	255812	not sig	-0.158
ENSG00000185495.6	3.134	0.248	0.496	0.501	0.61656	1.954	ENSG00000185495	AC138393.1		not sig	0.063
ENSG00000185499.12	107.223	1.12	0.748	1.496	0.13455	1.8	ENSG00000185499	MUC1	4582	not sig	0.227
ENSG00000185504.12	16.056	0.014	0.226	0.061	0.95165	2.024	ENSG00000185504	FAAP100	80233	not sig	0.007
ENSG00000185507.15	12.803	0.827	0.532	1.555	0.12	1.969	ENSG00000185507	IRF7	3665	not sig	0.233
ENSG00000185513.10	7.05	-0.354	0.439	-0.807	0.41964	2.144	ENSG00000185513	L3MBTL1	26013	not sig	-0.105
ENSG00000185515.10	25.185	-0.223	0.247	-0.903	0.36658	1.792	ENSG00000185515	BRCC3	79184	not sig	-0.111
ENSG00000185518.7	0.064	-0.001	5.246	0	0.99979	0	ENSG00000185518	SV2B	9899	not sig	0
ENSG00000185519.8	1.811	-0.141	0.601	-0.235	0.81421	1.495	ENSG00000185519	FAM131C	348487	not sig	-0.029
ENSG00000185522.4	2.523	-0.11	0.417	-0.264	0.7919	1.974	ENSG00000185522	LMNTD2	256329	not sig	-0.033
ENSG00000185523.6	0.013	-0.296	5.246	-0.056	0.95503	0	ENSG00000185523	SPATA45	149643	not sig	-0.005
ENSG00000185527.7	0.262	0.941	1.804	0.521	0.60202	0	ENSG00000185527	PDE6G	5148	not sig	0.061
ENSG00000185532.10	0.258	-0.298	1.456	-0.205	0.83788	0	ENSG00000185532	PRKG1	5592	not sig	-0.023
ENSG00000185551.8	36.7	-1.223	0.452	-2.707	0.0067941	1.969	ENSG00000185551	NR2F2	7026	not sig	-0.613
ENSG00000185554.10	0.425	1.585	4.493	0.353	0.72434	0.01	ENSG00000185554			not sig	0.032
ENSG00000185559.9	0.036	0.293	5.246	0.056	0.95546	0	ENSG00000185559	DLK1	8788	not sig	0.005
ENSG00000185561.8	2.218	-0.823	0.404	-2.036	0.041753	1.495	ENSG00000185561	TLCD2	727910	not sig	-0.336
ENSG00000185565.7	0.101	-0.355	4.602	-0.077	0.93857	0	ENSG00000185565	LSAMP	4045	not sig	-0.007
ENSG00000185567.6	43.494	1.855	0.617	3.008	0.0026265	2.024	ENSG00000185567	AHNAK2	113146	<=0.05	1.01
ENSG00000185585.15	3.252	0.508	0.739	0.688	0.49165	1.968	ENSG00000185585	OLFML2A	169611	not sig	0.085
ENSG00000185591.5	25.813	0.113	0.202	0.557	0.57719	2.128	ENSG00000185591	SP1	6667	not sig	0.061
ENSG00000185594.4	0						ENSG00000185594	SPATA8	145946		0
ENSG00000185596.12	26.16	-0.185	0.193	-0.961	0.33634	1.792	ENSG00000185596	WASH3P		not sig	-0.107
ENSG00000185607.5	0.095	0.529	3.441	0.154	0.87792	0	ENSG00000185607	ACTBP7		not sig	0.015
ENSG00000185608.4	44.804	-1.631	0.346	-4.717	2.3969e-06	1.792	ENSG00000185608	MRPL40	64976	<=0.05	-1.456
ENSG00000185610.6	0						ENSG00000185610	DBX2	440097		0
ENSG00000185614.4	0.691	0.973	0.943	1.032	0.30195	0.365	ENSG00000185614	INKA1	389119	not sig	0.135
ENSG00000185615.11	0.198	-1.024	1.692	-0.605	0.54503	0	ENSG00000185615	PDIA2	64714	not sig	-0.072
ENSG00000185619.13	24.452	-0.281	0.231	-1.216	0.22399	2.024	ENSG00000185619	PCGF3	10336	not sig	-0.151
ENSG00000185621.7	4.123	0.296	0.332	0.891	0.37283	1.968	ENSG00000185621	LMLN	89782	not sig	0.115
ENSG00000185624.10	661.573	0.781	0.254	3.076	0.0020995	1.788	ENSG00000185624	P4HB	5034	<=0.05	0.521
ENSG00000185627.13	140.907	-0.247	0.174	-1.418	0.15613	1.8	ENSG00000185627	PSMD13	5719	not sig	-0.159
ENSG00000185630.14	19.52	-0.503	0.666	-0.755	0.44995	2.143	ENSG00000185630	PBX1	5087	not sig	-0.095
ENSG00000185631.7	0						ENSG00000185631	RPL14P6			0
ENSG00000185633.6	1.296	0.408	0.816	0.5	0.61706	0.362	ENSG00000185633	NDUFA4L2	56901	not sig	0.06
ENSG00000185634.7	0.4	0.848	1.177	0.721	0.4709	0.01	ENSG00000185634	SHC4	399694	not sig	0.088
ENSG00000185638.9	0						ENSG00000185638	FTH1P14			0
ENSG00000185640.5	0.248	1.117	3.003	0.372	0.70986	0	ENSG00000185640	KRT79	338785	not sig	0.039
ENSG00000185641.5	18.141	-0.13	0.316	-0.413	0.67995	2.144	ENSG00000185641	AC034236.1		not sig	-0.051
ENSG00000185650.8	96.845	0.507	0.369	1.373	0.16975	1.653	ENSG00000185650	ZFP36L1	677	not sig	0.191
ENSG00000185651.10	88.856	-0.142	0.248	-0.572	0.56763	1.653	ENSG00000185651	UBE2L3	7332	not sig	-0.068
ENSG00000185652.7	0.1	0.646	5.246	0.123	0.90195	0	ENSG00000185652	NTF3	4908	not sig	0.01
ENSG00000185658.9	14.016	-0.717	0.281	-2.551	0.010741	2.143	ENSG00000185658	BRWD1	54014	not sig	-0.415
ENSG00000185662.4	0.037	0	5.246	0	1	0	ENSG00000185662	SMIM23	644994	not sig	0.002
ENSG00000185664.10	2.582	-0.431	0.415	-1.037	0.29971	1.954	ENSG00000185664	PMEL	6490	not sig	-0.138
ENSG00000185666.10	0.083	0.352	3.998	0.088	0.92986	0	ENSG00000185666	SYN3	8224	not sig	0.008
ENSG00000185668.5	0.024	0.234	5.246	0.045	0.9644	0	ENSG00000185668	POU3F1	5453	not sig	0.004
ENSG00000185669.5	0.324	0.576	1.188	0.485	0.62775	0.011	ENSG00000185669	SNAI3	333929	not sig	0.057
ENSG00000185670.7	1.847	-0.153	0.415	-0.368	0.71257	1.484	ENSG00000185670	ZBTB3	79842	not sig	-0.046
ENSG00000185674.5	0.08	0.352	4.706	0.075	0.94039	0	ENSG00000185674	LYG2	254773	not sig	0.006
ENSG00000185681.8	0.046	-0.237	5.246	-0.045	0.96398	0	ENSG00000185681	MORN5	254956	not sig	-0.004
ENSG00000185684.8	7.154	0.23	0.266	0.862	0.38895	1.922	ENSG00000185684	EP400P1		not sig	0.107
ENSG00000185686.13	33.733	-2.342	0.972	-2.411	0.015916	2.024	ENSG00000185686	PRAME	23532	not sig	-0.677
ENSG00000185689.11	0.023	0.234	5.246	0.045	0.9644	0	ENSG00000185689	C6orf201	404220	not sig	0.004
ENSG00000185697.12	14.897	0.749	0.525	1.429	0.15308	2.143	ENSG00000185697	MYBL1	4603	not sig	0.207
ENSG00000185700.6	0						ENSG00000185700	TTTY8B	100101118		0
ENSG00000185701.7	0						ENSG00000185701	OR5M5P			0
ENSG00000185710.5	5.713	0.373	0.297	1.256	0.20897	1.902	ENSG00000185710	SMG1P4		not sig	0.167
ENSG00000185716.7	8.808	0.055	0.238	0.233	0.81542	2.144	ENSG00000185716	MOSMO	730094	not sig	0.027
ENSG00000185721.7	76.372	-0.4	0.152	-2.642	0.0082529	1.653	ENSG00000185721	DRG1	4733	not sig	-0.311
ENSG00000185722.12	16.977	0.14	0.214	0.655	0.51245	2.144	ENSG00000185722	ANKFY1	51479	not sig	0.074
ENSG00000185728.12	23.6	0.18	0.222	0.812	0.41698	1.792	ENSG00000185728	YTHDF3	253943	not sig	0.095
ENSG00000185730.3	7.078	-0.21	0.257	-0.815	0.41488	2.024	ENSG00000185730	ZNF696	79943	not sig	-0.1
ENSG00000185736.11	0.25	0.705	5.232	0.135	0.89279	0	ENSG00000185736	ADARB2	105	not sig	0.011
ENSG00000185737.8	0.105	-0.001	5.246	0	0.99979	0	ENSG00000185737	NRG3	10718	not sig	0
ENSG00000185739.9	0						ENSG00000185739	SRL	6345		0
ENSG00000185742.6	0						ENSG00000185742	C11orf87	399947		0
ENSG00000185745.8	16.033	2.117	0.81	2.612	0.008999	2.144	ENSG00000185745	IFIT1	3434	not sig	0.795
ENSG00000185751.4	5.345	-25.503	4.755	-5.363	8.1644e-08	1.987	ENSG00000185751			<=0.05	-23.103
ENSG00000185753.8	7.44	0.534	0.312	1.71	0.087295	1.859	ENSG00000185753	CXorf38	159013	not sig	0.246
ENSG00000185758.7	0.012	0.175	5.246	0.033	0.97335	0	ENSG00000185758	CLDN24	100132463	not sig	0.003
ENSG00000185760.11	2.757	1.378	0.874	1.576	0.11501	1.859	ENSG00000185760	KCNQ5	56479	not sig	0.25
ENSG00000185761.6	6.43	-0.078	0.352	-0.221	0.82485	1.859	ENSG00000185761	ADAMTSL5	339366	not sig	-0.028
ENSG00000185774.10	0.276	0.352	1.034	0.34	0.73348	0	ENSG00000185774	KCNIP4	80333	not sig	0.04
ENSG00000185775.9	0						ENSG00000185775	SPATA31A6	389730		0
ENSG00000185787.10	385.167	-0.957	0.217	-4.4	1.0822e-05	1.8	ENSG00000185787	MORF4L1	10933	<=0.05	-0.8
ENSG00000185792.5	0						ENSG00000185792	NLRP9	338321		0
ENSG00000185798.6	18.93	-0.06	0.235	-0.257	0.79694	2.128	ENSG00000185798	WDR53	348793	not sig	-0.03
ENSG00000185800.7	18.96	0.443	0.242	1.832	0.066944	2.128	ENSG00000185800	DMWD	1762	not sig	0.25
ENSG00000185803.4	78.902	0.42	0.249	1.686	0.091823	1.653	ENSG00000185803	SLC52A2	79581	not sig	0.228
ENSG00000185808.9	22.754	-0.982	0.275	-3.572	0.0003536	2.024	ENSG00000185808	PIGP	51227	<=0.05	-0.719
ENSG00000185811.12	0.022	-0.237	5.246	-0.045	0.96398	0	ENSG00000185811	IKZF1	10320	not sig	-0.004
ENSG00000185813.6	28.384	0.384	0.284	1.352	0.17633	1.792	ENSG00000185813	PCYT2	5833	not sig	0.18
ENSG00000185818.7	2.846	-1.208	0.587	-2.057	0.03965	1.968	ENSG00000185818	NAT8L	339983	not sig	-0.381
ENSG00000185821.3	0						ENSG00000185821	OR6C76	390326		0
ENSG00000185823.2	0						ENSG00000185823	NPAP1	23742		0
ENSG00000185825.11	251.325	-0.006	0.246	-0.026	0.97963	1.8	ENSG00000185825	BCAP31	10134	not sig	-0.003
ENSG00000185829.11	10.386	-0.461	0.252	-1.825	0.068041	1.859	ENSG00000185829	ARL17A	51326	not sig	-0.252
ENSG00000185834.9	9.217	0.658	0.328	2.003	0.045207	2.024	ENSG00000185834	RPL12P4		not sig	0.309
ENSG00000185837.3	0.514	-0.921	0.815	-1.13	0.25839	0.011	ENSG00000185837	HDHD5-AS1	100130717	not sig	-0.152
ENSG00000185838.9	9.976	-0.796	0.375	-2.124	0.03363	1.969	ENSG00000185838	GNB1L	54584	not sig	-0.351
ENSG00000185839.2	3.874	0.433	0.375	1.154	0.24854	1.974	ENSG00000185839	AL035411.1		not sig	0.156
ENSG00000185842.10	16.551	-1.274	0.264	-4.829	1.3695e-06	2.024	ENSG00000185842	DNAH14	127602	<=0.05	-1.14
ENSG00000185847.3	0.152	0.175	5.246	0.033	0.97336	0	ENSG00000185847	LINC01405	100131138	not sig	0.003
ENSG00000185860.9	0.211	1.176	4.439	0.265	0.791	0	ENSG00000185860	CCDC190	339512	not sig	0.024
ENSG00000185862.5	2.127	4.27	1.385	3.084	0.0020419	1.541	ENSG00000185862	EVI2B	2124	<=0.05	1.757
ENSG00000185863.7	0.022	0.234	5.246	0.045	0.9644	0	ENSG00000185863	TMEM210	100505993	not sig	0.004
ENSG00000185864.12	33.618	-0.075	0.242	-0.31	0.75666	1.792	ENSG00000185864	NPIPB4	440345	not sig	-0.036
ENSG00000185869.9	1.437	-0.761	0.503	-1.512	0.13051	1.484	ENSG00000185869	ZNF829	374899	not sig	-0.223
ENSG00000185873.7	0						ENSG00000185873	TMPRSS11B	132724		0
ENSG00000185875.8	3.544	0.646	0.398	1.625	0.10413	1.968	ENSG00000185875	THNSL1	79896	not sig	0.24
ENSG00000185880.8	13.181	-0.028	0.334	-0.084	0.93272	2.144	ENSG00000185880	TRIM69	140691	not sig	-0.01
ENSG00000185883.6	146.609	0.268	0.216	1.239	0.21532	1.756	ENSG00000185883	ATP6V0C	527	not sig	0.15
ENSG00000185885.11	50.839	2.085	0.919	2.269	0.023245	1.569	ENSG00000185885	IFITM1	8519	not sig	0.557
ENSG00000185888.5	0						ENSG00000185888	PRSS38	339501		0
ENSG00000185894.4	0						ENSG00000185894	BPY2C	442868		0
ENSG00000185896.9	156.715	0.444	0.304	1.458	0.14484	1.756	ENSG00000185896	LAMP1	3916	not sig	0.2
ENSG00000185897.6	0						ENSG00000185897	FFAR3	2865		0
ENSG00000185899.1	0						ENSG00000185899	TAS2R60	338398		0
ENSG00000185900.5	5.698	-0.059	0.321	-0.184	0.85363	1.859	ENSG00000185900	POMK	84197	not sig	-0.023
ENSG00000185903.9	0.013	0	5.246	0	1	0	ENSG00000185903	OR11N1P		not sig	0.002
ENSG00000185904.7	2.3	-1.279	1.304	-0.981	0.3265	1.968	ENSG00000185904	LINC00839	84856	not sig	-0.127
ENSG00000185905.3	0.111	-0.296	3.915	-0.076	0.93978	0	ENSG00000185905	C16orf54	283897	not sig	-0.007
ENSG00000185909.10	8.347	0.376	0.47	0.8	0.42375	1.859	ENSG00000185909	KLHDC8B	200942	not sig	0.103
ENSG00000185915.4	0.046	-0.178	5.246	-0.034	0.97293	0	ENSG00000185915	KLHL34	257240	not sig	-0.003
ENSG00000185917.9	12.047	-0.194	0.192	-1.008	0.31331	1.859	ENSG00000185917	SETD4	54093	not sig	-0.113
ENSG00000185920.11	5.148	-1.712	0.379	-4.518	6.254e-06	1.902	ENSG00000185920	PTCH1	5727	<=0.05	-1.504
ENSG00000185924.6	0.987	-2.807	1.508	-1.861	0.062772	1.262	ENSG00000185924	RTN4RL1	146760	not sig	-0.368
ENSG00000185926.1	0						ENSG00000185926	OR4C46	119749		0
ENSG00000185928.7	15.167	-0.087	0.302	-0.288	0.77309	1.969	ENSG00000185928			not sig	-0.035
ENSG00000185933.6	0.011	0.175	5.246	0.033	0.97335	0	ENSG00000185933	CALHM1	255022	not sig	0.003
ENSG00000185940.9	0.06	0.411	5.246	0.078	0.93759	0	ENSG00000185940	KRTAP5-5	439915	not sig	0.006
ENSG00000185942.7	0.154	0.058	2.194	0.026	0.97908	0	ENSG00000185942	NKAIN3	286183	not sig	0.003
ENSG00000185945.9	0.32	0.234	5.246	0.045	0.96441	0.011	ENSG00000185945			not sig	0.004
ENSG00000185946.11	11.538	-0.281	0.216	-1.3	0.19368	1.969	ENSG00000185946	RNPC3	55599	not sig	-0.159
ENSG00000185947.10	7.712	0.053	0.258	0.205	0.83785	1.859	ENSG00000185947	ZNF267	10308	not sig	0.024
ENSG00000185950.7	9.382	2.604	0.715	3.645	0.00026769	1.859	ENSG00000185950	IRS2	8660	<=0.05	1.932
ENSG00000185955.4	0.625	-0.062	0.77	-0.081	0.93574	0.362	ENSG00000185955	C7orf61	402573	not sig	-0.009
ENSG00000185958.5	0						ENSG00000185958	FAM186A	121006		0
ENSG00000185960.8	0.033	-1.123	5.246	-0.214	0.83046	0	ENSG00000185960	SHOX	6473	not sig	-0.017
ENSG00000185962.1	0						ENSG00000185962	LCE3A	353142		0
ENSG00000185963.9	15.746	0.628	0.237	2.652	0.0079908	2.024	ENSG00000185963	BICD2	23299	not sig	0.402
ENSG00000185966.3	0						ENSG00000185966	LCE3E	353145		0
ENSG00000185972.4	0.011	0	5.246	0	1	0	ENSG00000185972	CCIN	881	not sig	0.002
ENSG00000185973.6	7.726	-0.884	0.568	-1.557	0.11952	1.922	ENSG00000185973	TMLHE	55217	not sig	-0.235
ENSG00000185974.6	0						ENSG00000185974	GRK1	6011		0
ENSG00000185978.4	0.062	-0.178	4.84	-0.037	0.97066	0	ENSG00000185978			not sig	-0.003
ENSG00000185982.6	0						ENSG00000185982	DEFB128	245939		0
ENSG00000185985.7	0.356	0.9	5.196	0.173	0.86249	0.01	ENSG00000185985	SLITRK2	84631	not sig	0.014
ENSG00000185986.10	10.318	0.035	0.569	0.061	0.95114	2.024	ENSG00000185986	SDHAP3		not sig	0.007
ENSG00000185988.7	0.096	0.116	3.439	0.034	0.97299	0	ENSG00000185988	PLK5	126520	not sig	0.003
ENSG00000185989.9	8.276	1.111	0.792	1.404	0.16039	2.024	ENSG00000185989	RASA3	22821	not sig	0.206
ENSG00000185990.6	6.433	0.652	0.792	0.824	0.40995	2.024	ENSG00000185990			not sig	0.104
ENSG00000186001.8	17.137	-0.432	0.201	-2.149	0.031651	2.024	ENSG00000186001	LRCH3	84859	not sig	-0.283
ENSG00000186007.5	1.295	2.643	1.413	1.87	0.061429	1.262	ENSG00000186007	LEMD1	93273	not sig	0.372
ENSG00000186008.6	0						ENSG00000186008	RPS4XP21			0
ENSG00000186009.4	0.014	0.175	5.246	0.033	0.97335	0	ENSG00000186009	ATP4B	496	not sig	0.003
ENSG00000186010.14	227.263	0.088	0.226	0.389	0.6973	1.569	ENSG00000186010	NDUFA13	51079	not sig	0.044
ENSG00000186017.10	5.232	-0.922	0.269	-3.434	0.00059579	1.987	ENSG00000186017	ZNF566	84924	<=0.05	-0.656
ENSG00000186019.10	1.67	0.316	0.617	0.512	0.60877	1.442	ENSG00000186019	AC021092.1		not sig	0.063
ENSG00000186020.8	5.046	-0.961	0.265	-3.628	0.00028527	1.968	ENSG00000186020	ZNF529	57711	<=0.05	-0.713
ENSG00000186026.6	1.224	0.041	0.558	0.074	0.94076	0.871	ENSG00000186026	ZNF284	342909	not sig	0.009
ENSG00000186038.5	0						ENSG00000186038	HTR3E	285242		0
ENSG00000186047.9	0.095	0.587	3.441	0.171	0.86446	0	ENSG00000186047	DLEU7	220107	not sig	0.017
ENSG00000186049.4	0						ENSG00000186049	KRT73	319101		0
ENSG00000186051.4	0.153	0.116	2.195	0.053	0.9577	0	ENSG00000186051	TAL2	6887	not sig	0.006
ENSG00000186056.5	1.818	0.131	0.463	0.284	0.77654	1.466	ENSG00000186056	MATN1-AS1	100129196	not sig	0.035
ENSG00000186063.8	39.469	-0.165	0.2	-0.829	0.40724	1.792	ENSG00000186063	AIDA	64853	not sig	-0.093
ENSG00000186073.7	7.773	0.245	0.303	0.808	0.41905	2.144	ENSG00000186073	C15orf41	84529	not sig	0.103
ENSG00000186074.14	0						ENSG00000186074	CD300LF	146722		0
ENSG00000186075.8	0.074	0.47	5.246	0.09	0.92866	0	ENSG00000186075	ZPBP2	124626	not sig	0.007
ENSG00000186076.4	18.324	0.516	0.329	1.571	0.11609	2.024	ENSG00000186076	AC012085.1		not sig	0.223
ENSG00000186081.7	1.286	1.258	1.138	1.106	0.26887	0.362	ENSG00000186081	KRT5	3852	not sig	0.148
ENSG00000186082.9	0						ENSG00000186082	KRT18P14			0
ENSG00000186086.12	0.497	-2.035	1.692	-1.203	0.22905	0.011	ENSG00000186086	NBPF6	653149	not sig	-0.168
ENSG00000186088.11	6.223	1.892	0.517	3.663	0.00024967	2.144	ENSG00000186088	GSAP	54103	<=0.05	1.422
ENSG00000186090.6	0						ENSG00000186090	HTR3D	200909		0
ENSG00000186092.4	0						ENSG00000186092	OR4F5	79501		0
ENSG00000186094.12	0.045	-0.119	5.246	-0.023	0.98188	0	ENSG00000186094	AGBL4	84871	not sig	-0.002
ENSG00000186103.3	0						ENSG00000186103	ARGFX	503582		0
ENSG00000186104.6	12.371	-0.067	0.269	-0.249	0.80343	2.024	ENSG00000186104	CYP2R1	120227	not sig	-0.03
ENSG00000186105.7	0.133	-0.355	2.397	-0.148	0.88235	0	ENSG00000186105	LRRC70	100130733	not sig	-0.016
ENSG00000186106.7	9.062	-0.143	0.298	-0.48	0.63155	2.143	ENSG00000186106	ANKRD46	157567	not sig	-0.059
ENSG00000186111.4	10.284	0.437	0.291	1.499	0.13381	2.143	ENSG00000186111	PIP5K1C	23396	not sig	0.205
ENSG00000186113.1	0						ENSG00000186113	OR5D14	219436		0
ENSG00000186115.8	0.063	0.352	5.246	0.067	0.94652	0	ENSG00000186115	CYP4F2	8529	not sig	0.005
ENSG00000186117.2	0						ENSG00000186117				0
ENSG00000186118.7	0.031	-0.649	5.246	-0.124	0.90153	0	ENSG00000186118	TEX38	374973	not sig	-0.01
ENSG00000186119.6	0						ENSG00000186119	OR5D18	219438		0
ENSG00000186124.3	0						ENSG00000186124	OR9M1P			0
ENSG00000186130.4	4.935	0.316	0.294	1.075	0.28223	1.902	ENSG00000186130	ZBTB6	10773	not sig	0.14
ENSG00000186132.10	13.027	-0.93	0.228	-4.074	4.6184e-05	1.859	ENSG00000186132	C2orf76	130355	<=0.05	-0.746
ENSG00000186136.1	0						ENSG00000186136	TAS2R42	353164		0
ENSG00000186141.4	35.066	0.085	0.246	0.347	0.72854	1.969	ENSG00000186141	POLR3C	10623	not sig	0.041
ENSG00000186143.6	0						ENSG00000186143	PRR30	339779		0
ENSG00000186146.1	0						ENSG00000186146	DEFB131A	644414		0
ENSG00000186148.7	0.392	0.411	2.85	0.144	0.88528	0.011	ENSG00000186148	AC013268.1		not sig	0.015
ENSG00000186150.3	0.031	0	5.246	0	1	0	ENSG00000186150	UBL4B	164153	not sig	0.002
ENSG00000186152.6	0.153	1	5.246	0.191	0.84888	0	ENSG00000186152	LILRP1		not sig	0.016
ENSG00000186153.12	12.054	0.128	0.332	0.387	0.69877	1.969	ENSG00000186153	WWOX	51741	not sig	0.048
ENSG00000186160.4	0						ENSG00000186160	CYP4Z1	199974		0
ENSG00000186162.6	9.644	0.062	0.242	0.258	0.79641	2.024	ENSG00000186162	CIDECP1		not sig	0.03
ENSG00000186163.5	0						ENSG00000186163	TRY2P	207147		0
ENSG00000186166.4	33.02	-0.494	0.3	-1.648	0.099291	1.969	ENSG00000186166	CCDC84	338657	not sig	-0.232
ENSG00000186174.8	50.59	-0.224	0.313	-0.715	0.47444	1.788	ENSG00000186174	BCL9L	283149	not sig	-0.091
ENSG00000186184.11	91.219	-0.472	0.233	-2.026	0.042751	1.8	ENSG00000186184	POLR1D	51082	not sig	-0.28
ENSG00000186185.9	28.375	0.033	0.23	0.144	0.88529	1.792	ENSG00000186185	KIF18B	146909	not sig	0.016
ENSG00000186187.7	21.225	0.491	0.311	1.58	0.11422	2.128	ENSG00000186187	ZNRF1	84937	not sig	0.222
ENSG00000186188.6	0.452	1.987	2.134	0.931	0.35182	0.011	ENSG00000186188	FFAR4	338557	not sig	0.116
ENSG00000186190.7	0.031	0.293	5.246	0.056	0.95546	0	ENSG00000186190	BPIFB3	359710	not sig	0.005
ENSG00000186191.7	0.279	1.46	4.424	0.33	0.74137	0	ENSG00000186191	BPIFB4	149954	not sig	0.03
ENSG00000186193.7	27.054	0.36	0.364	0.99	0.32209	2.128	ENSG00000186193	SAPCD2	89958	not sig	0.131
ENSG00000186197.8	1.074	-1.227	1.278	-0.96	0.337	1.061	ENSG00000186197	EDARADD	128178	not sig	-0.124
ENSG00000186198.3	0.682	1.236	2.559	0.483	0.62922	0.365	ENSG00000186198	SLC51B	123264	not sig	0.054
ENSG00000186204.10	2.914	1.882	1.16	1.622	0.1047	1.974	ENSG00000186204	CYP4F12	66002	not sig	0.272
ENSG00000186205.8	9.982	0.038	0.618	0.062	0.95045	2.144	ENSG00000186205	MTARC1	64757	not sig	0.007
ENSG00000186207.4	0						ENSG00000186207	LCE5A	254910		0
ENSG00000186212.2	2.624	0.005	0.929	0.005	0.99599	1.974	ENSG00000186212	SOWAHB	345079	not sig	0.001
ENSG00000186222.3	15.378	0.103	0.234	0.441	0.65941	2.128	ENSG00000186222	BLOC1S4	55330	not sig	0.051
ENSG00000186223.4	0						ENSG00000186223				0
ENSG00000186226.7	0	0	0	0	1	0	ENSG00000186226	LCE1E	353135	not sig	0
ENSG00000186230.6	9.306	-0.319	0.282	-1.131	0.25825	2.144	ENSG00000186230	ZNF749	388567	not sig	-0.147
ENSG00000186231.12	0.185	0.941	3.851	0.244	0.80701	0	ENSG00000186231	KLHL32	114792	not sig	0.024
ENSG00000186232.2	0						ENSG00000186232				0
ENSG00000186234.7	0						ENSG00000186234	FAM86MP			0
ENSG00000186235.6	0.438	-1.68	1.513	-1.11	0.26679	0.01	ENSG00000186235	LINC02610	151174	not sig	-0.15
ENSG00000186244.6	0						ENSG00000186244	AC091180.1			0
ENSG00000186260.12	10.687	0.488	0.312	1.562	0.11824	2.144	ENSG00000186260	MRTFB	57496	not sig	0.219
ENSG00000186265.5	0						ENSG00000186265	BTLA	151888		0
ENSG00000186268.3	0						ENSG00000186268	OR10D4P			0
ENSG00000186272.8	3.292	0.069	0.342	0.203	0.83944	1.987	ENSG00000186272	ZNF17	7565	not sig	0.025
ENSG00000186275.7	5.313	0.293	0.395	0.742	0.45807	1.974	ENSG00000186275			not sig	0.096
ENSG00000186280.5	0.969	-0.327	0.57	-0.574	0.56619	1.061	ENSG00000186280	KDM4D	55693	not sig	-0.072
ENSG00000186281.8	5.623	-0.535	1.99	-0.269	0.7879	1.974	ENSG00000186281	GPAT2	150763	not sig	-0.03
ENSG00000186283.9	33.248	-0.11	0.244	-0.453	0.65051	2.128	ENSG00000186283	TOR3A	64222	not sig	-0.053
ENSG00000186288.4	0						ENSG00000186288	PABPC1L2A	340529		0
ENSG00000186297.7	0.411	-1.797	2.994	-0.6	0.5485	0.011	ENSG00000186297	GABRA5	2558	not sig	-0.065
ENSG00000186298.7	101.745	-0.295	0.175	-1.691	0.090866	1.788	ENSG00000186298	PPP1CC	5501	not sig	-0.197
ENSG00000186300.7	1.831	-0.091	0.434	-0.21	0.83406	1.495	ENSG00000186300	ZNF555	148254	not sig	-0.026
ENSG00000186301.7	1.412	-0.779	0.523	-1.489	0.13644	1.442	ENSG00000186301	MST1P2		not sig	-0.219
ENSG00000186306.1	0						ENSG00000186306	OR10T2	128360		0
ENSG00000186310.9	0.975	1.082	1.377	0.786	0.43177	1.061	ENSG00000186310	NAP1L3	4675	not sig	0.097
ENSG00000186312.6	15.633	-0.075	0.271	-0.276	0.78237	2.128	ENSG00000186312	CA5BP1	340591	not sig	-0.033
ENSG00000186314.7	9.063	0.373	0.389	0.959	0.33742	2.143	ENSG00000186314	PRELID2	153768	not sig	0.126
ENSG00000186318.12	10.386	0.59	0.444	1.33	0.18366	2.024	ENSG00000186318	BACE1	23621	not sig	0.187
ENSG00000186322.9	0.093	-0.414	3.039	-0.136	0.89177	0	ENSG00000186322			not sig	-0.014
ENSG00000186326.3	0.2	-2.214	1.745	-1.269	0.20441	0	ENSG00000186326	RGS9BP	388531	not sig	-0.181
ENSG00000186328.4	0.013	0.175	5.246	0.033	0.97335	0	ENSG00000186328	AL451165.1		not sig	0.003
ENSG00000186329.5	0.043	0.293	5.246	0.056	0.95546	0	ENSG00000186329	TMEM212	389177	not sig	0.005
ENSG00000186334.5	0						ENSG00000186334	SLC36A3	285641		0
ENSG00000186335.4	0						ENSG00000186335	SLC36A2	153201		0
ENSG00000186340.10	0.319	1.543	2.241	0.688	0.49119	0	ENSG00000186340	THBS2	7058	not sig	0.081
ENSG00000186350.8	20.364	0.273	0.389	0.701	0.4831	1.792	ENSG00000186350	RXRA	6256	not sig	0.09
ENSG00000186352.4	8.952	-0.365	0.391	-0.934	0.35024	2.143	ENSG00000186352	ANKRD37	353322	not sig	-0.123
ENSG00000186354.6	0.095	0.411	3.034	0.135	0.8923	0	ENSG00000186354			not sig	0.014
ENSG00000186364.7	4.683	-0.216	0.393	-0.551	0.58149	1.974	ENSG00000186364	NUDT17	200035	not sig	-0.07
ENSG00000186367.5	0						ENSG00000186367	MINAR2	100127206		0
ENSG00000186369.5	0.229	-1.572	1.849	-0.85	0.39512	0	ENSG00000186369	LINC00643		not sig	-0.106
ENSG00000186376.10	4.633	0.247	0.303	0.815	0.41483	1.974	ENSG00000186376	ZNF75D	7626	not sig	0.104
ENSG00000186377.6	0.658	1.615	1.419	1.138	0.25516	0.359	ENSG00000186377	CYP4X1	260293	not sig	0.155
ENSG00000186393.5	0						ENSG00000186393	KRT26	353288		0
ENSG00000186395.6	16.607	0.333	0.281	1.186	0.23562	2.024	ENSG00000186395	KRT10	3858	not sig	0.155
ENSG00000186399.8	0.789	-0.669	0.676	-0.99	0.32216	0.362	ENSG00000186399	GOLGA8R	101059918	not sig	-0.13
ENSG00000186400.3	0						ENSG00000186400				0
ENSG00000186407.4	0						ENSG00000186407	CD300E	342510		0
ENSG00000186409.10	0.944	-0.064	0.627	-0.102	0.91888	0.871	ENSG00000186409	CCDC30	728621	not sig	-0.012
ENSG00000186416.8	10.049	-0.075	0.254	-0.293	0.76922	2.143	ENSG00000186416	NKRF	55922	not sig	-0.035
ENSG00000186417.9	1.031	3.126	1.25	2.501	0.012388	0.362	ENSG00000186417	GLDN	342035	not sig	0.822
ENSG00000186431.14	0.013	0	5.246	0	1	0	ENSG00000186431	FCAR	2204	not sig	0.002
ENSG00000186432.4	19.133	-0.064	0.23	-0.278	0.78068	2.128	ENSG00000186432	KPNA4	3840	not sig	-0.032
ENSG00000186439.8	0.138	-0.649	4.487	-0.145	0.88498	0	ENSG00000186439	TRDN	10345	not sig	-0.013
ENSG00000186440.1	0						ENSG00000186440	OR6P1	128366		0
ENSG00000186442.6	0.156	0.823	3.381	0.243	0.80767	0	ENSG00000186442	KRT3	3850	not sig	0.025
ENSG00000186446.7	1.826	1.84	0.858	2.143	0.032087	1.495	ENSG00000186446	ZNF501	115560	not sig	0.469
ENSG00000186448.10	5.043	-0.118	0.27	-0.436	0.66311	1.859	ENSG00000186448	ZNF197	10168	not sig	-0.053
ENSG00000186451.1	0.17	0.587	2.194	0.268	0.78889	0	ENSG00000186451	SPATA12	353324	not sig	0.03
ENSG00000186452.6	0.048	-1.561	5.238	-0.298	0.76561	0	ENSG00000186452	TMPRSS12	283471	not sig	-0.024
ENSG00000186453.8	0.26	0.764	5.246	0.146	0.8842	0	ENSG00000186453	FAM228A	653140	not sig	0.012
ENSG00000186458.4	0						ENSG00000186458	DEFB132	400830		0
ENSG00000186462.7	1.462	-0.963	0.843	-1.141	0.25367	1.495	ENSG00000186462	NAP1L2	4674	not sig	-0.154
ENSG00000186466.4	0.013	0	5.246	0	1	0	ENSG00000186466	AQP7P1		not sig	0.002
ENSG00000186468.8	3683.31	-0.435	0.252	-1.724	0.084704	1.8	ENSG00000186468	RPS23	6228	not sig	-0.235
ENSG00000186469.4	1.505	-0.224	1.284	-0.174	0.86148	1.541	ENSG00000186469	GNG2	54331	not sig	-0.02
ENSG00000186470.9	14.452	1.779	0.455	3.913	9.1243e-05	1.969	ENSG00000186470	BTN3A2	11118	<=0.05	1.43
ENSG00000186471.8	0.027	0.175	5.246	0.033	0.97335	0	ENSG00000186471	AKAP14	158798	not sig	0.003
ENSG00000186472.15	3.435	-0.292	0.516	-0.566	0.57166	1.954	ENSG00000186472	PCLO	27445	not sig	-0.071
ENSG00000186474.11	0.02	0.234	5.246	0.045	0.9644	0	ENSG00000186474	KLK12	43849	not sig	0.004
ENSG00000186479.4	0.032	0.234	5.246	0.045	0.9644	0	ENSG00000186479	RGS7BP	401190	not sig	0.004
ENSG00000186480.8	37.995	-0.298	0.435	-0.684	0.49411	1.969	ENSG00000186480	INSIG1	3638	not sig	-0.088
ENSG00000186481.11	6.233	-1.298	0.535	-2.424	0.015339	2.024	ENSG00000186481	ANKRD20A5P		not sig	-0.524
ENSG00000186487.13	0.024	-0.708	5.246	-0.135	0.89265	0	ENSG00000186487	MYT1L	23040	not sig	-0.011
ENSG00000186493.7	17.326	-2.277	1.299	-1.753	0.079624	2.024	ENSG00000186493	C5orf38	153571	not sig	-0.321
ENSG00000186496.6	1.108	-0.936	0.497	-1.883	0.05973	0.362	ENSG00000186496	ZNF396	252884	not sig	-0.311
ENSG00000186501.10	24.986	-0.136	0.164	-0.829	0.40688	1.792	ENSG00000186501	TMEM222	84065	not sig	-0.083
ENSG00000186508.4	0						ENSG00000186508	OR9I2P			0
ENSG00000186509.3	0						ENSG00000186509	OR9Q1	219956		0
ENSG00000186510.7	0.192	0.646	4.371	0.148	0.88246	0	ENSG00000186510	CLCNKA	1187	not sig	0.013
ENSG00000186513.2	0						ENSG00000186513	OR9Q2	219957		0
ENSG00000186517.9	1.022	-0.526	0.631	-0.834	0.40416	1.061	ENSG00000186517	ARHGAP30	257106	not sig	-0.107
ENSG00000186522.10	45.668	0.185	0.308	0.6	0.54879	1.569	ENSG00000186522	SEPTIN10	151011	not sig	0.075
ENSG00000186523.10	4.684	1.02	0.501	2.036	0.041726	1.987	ENSG00000186523	FAM86B1	85002	not sig	0.357
ENSG00000186526.8	0.095	0.529	4.644	0.114	0.90938	0	ENSG00000186526	CYP4F8	11283	not sig	0.01
ENSG00000186529.10	10.694	2.322	1.277	1.819	0.068954	2.143	ENSG00000186529	CYP4F3	4051	not sig	0.346
ENSG00000186530.13	0.082	0.411	3.476	0.118	0.90593	0	ENSG00000186530			not sig	0.012
ENSG00000186532.7	7.273	0.032	0.258	0.126	0.8998	2.024	ENSG00000186532	SMYD4	114826	not sig	0.015
ENSG00000186543.7	0						ENSG00000186543	CROCCP5			0
ENSG00000186562.7	0						ENSG00000186562	DEFB105A	245908		0
ENSG00000186564.5	0.745	-0.304	0.674	-0.45	0.6525	0.362	ENSG00000186564	FOXD2	2306	not sig	-0.055
ENSG00000186566.7	16.619	0.137	0.173	0.79	0.42951	2.143	ENSG00000186566	GPATCH8	23131	not sig	0.082
ENSG00000186567.8	5.789	0.267	0.54	0.493	0.62186	1.968	ENSG00000186567	CEACAM19	56971	not sig	0.061
ENSG00000186572.2	0						ENSG00000186572	DEFB107A	245910		0
ENSG00000186575.13	24.522	0.101	0.343	0.294	0.76883	2.024	ENSG00000186575	NF2	4771	not sig	0.037
ENSG00000186577.7	22.754	0.089	0.35	0.255	0.79859	1.792	ENSG00000186577	SMIM29	221491	not sig	0.032
ENSG00000186579.2	0						ENSG00000186579	DEFB106A	245909		0
ENSG00000186583.7	0.037	0.234	5.246	0.045	0.9644	0	ENSG00000186583	SPATC1	375686	not sig	0.004
ENSG00000186591.7	53.992	0.471	0.298	1.581	0.11396	1.569	ENSG00000186591	UBE2H	7328	not sig	0.22
ENSG00000186594.8	18.461	0.271	0.396	0.684	0.49369	2.143	ENSG00000186594	MIR22HG	84981	not sig	0.088
ENSG00000186599.7	0						ENSG00000186599	DEFB105B	245908		0
ENSG00000186603.4	7.535	1.33	0.841	1.58	0.11406	2.144	ENSG00000186603	HPDL	84842	not sig	0.25
ENSG00000186615.6	3.932	-0.002	0.371	-0.005	0.99617	1.987	ENSG00000186615	KTN1-AS1	100129075	not sig	-0.001
ENSG00000186625.9	14.327	-0.757	0.221	-3.425	0.0006138	2.024	ENSG00000186625	KATNA1	11104	<=0.05	-0.552
ENSG00000186628.8	0.023	0.234	5.246	0.045	0.9644	0	ENSG00000186628	FSD2	123722	not sig	0.004
ENSG00000186635.10	36.288	0.123	0.311	0.396	0.6921	1.792	ENSG00000186635	ARAP1	116985	not sig	0.049
ENSG00000186638.11	2.698	0.363	0.412	0.882	0.37803	1.954	ENSG00000186638	KIF24	347240	not sig	0.115
ENSG00000186642.11	1.369	2.281	1.047	2.179	0.029362	0.362	ENSG00000186642	PDE2A	5138	not sig	0.519
ENSG00000186645.6	0						ENSG00000186645	SPDYE17	102723849		0
ENSG00000186648.10	0.487	1.85	2.061	0.898	0.36934	0.01	ENSG00000186648	CARMIL3	90668	not sig	0.112
ENSG00000186652.5	0.06	0.411	4.858	0.085	0.93261	0	ENSG00000186652	PRG2	5553	not sig	0.007
ENSG00000186654.16	6.833	0.455	0.41	1.11	0.26704	1.922	ENSG00000186654	PRR5	55615	not sig	0.15
ENSG00000186660.14	34.722	0.01	0.187	0.054	0.95705	2.024	ENSG00000186660	ZFP91	80829	not sig	0.006
ENSG00000186665.8	14.462	-1.006	0.288	-3.488	0.00048579	2.143	ENSG00000186665	C17orf58	284018	<=0.05	-0.721
ENSG00000186666.4	7.427	-0.548	0.278	-1.974	0.048402	1.859	ENSG00000186666	BCDIN3D	144233	not sig	-0.288
ENSG00000186675.5	0						ENSG00000186675	MAGEE2	139599		0
ENSG00000186676.3	0						ENSG00000186676	EEF1GP1			0
ENSG00000186678.7	0						ENSG00000186678	AL590240.1			0
ENSG00000186684.8	1.488	0.363	0.97	0.374	0.70863	1.442	ENSG00000186684	CYP27C1	339761	not sig	0.044
ENSG00000186687.11	9.121	-0.518	0.278	-1.86	0.062879	2.144	ENSG00000186687	LYRM7	90624	not sig	-0.266
ENSG00000186704.8	2.551	0.746	0.456	1.634	0.10223	1.974	ENSG00000186704	DTX2P1		not sig	0.246
ENSG00000186710.7	0.285	1.297	2.174	0.597	0.55075	0	ENSG00000186710	CFAP73	387885	not sig	0.069
ENSG00000186714.8	0.025	0	5.246	0	1	0	ENSG00000186714	CCDC73	493860	not sig	0.002
ENSG00000186715.6	0.648	0.207	0.832	0.248	0.80384	0.365	ENSG00000186715	MST1L	11223	not sig	0.029
ENSG00000186716.15	27.205	0.642	0.324	1.982	0.047501	2.024	ENSG00000186716	BCR	613	not sig	0.303
ENSG00000186723.2	0.158	0.882	3.86	0.228	0.81926	0	ENSG00000186723	OR10H1	26539	not sig	0.022
ENSG00000186732.9	0.033	0.293	5.246	0.056	0.95546	0	ENSG00000186732	MPPED1	758	not sig	0.005
ENSG00000186743.2	0						ENSG00000186743	TPI1P3			0
ENSG00000186765.7	1.259	0.678	0.741	0.915	0.36029	0.353	ENSG00000186765	FSCN2	25794	not sig	0.118
ENSG00000186766.7	0						ENSG00000186766	FOXI2	399823		0
ENSG00000186767.5	8.674	-0.214	0.298	-0.716	0.47374	2.143	ENSG00000186767	SPIN4	139886	not sig	-0.09
ENSG00000186777.7	0.581	-2.176	1.41	-1.543	0.12289	0.359	ENSG00000186777	ZNF732	654254	not sig	-0.251
ENSG00000186787.7	7.833	0.063	0.301	0.208	0.8349	1.922	ENSG00000186787	SPIN2B	474343	not sig	0.026
ENSG00000186788.8	0						ENSG00000186788	SPATA31D3	389762		0
ENSG00000186790.4	0.201	-3.518	5.202	-0.676	0.49881	0	ENSG00000186790	FOXE3	2301	not sig	-0.057
ENSG00000186792.11	5.173	0.233	0.402	0.579	0.56256	1.987	ENSG00000186792	HYAL3	8372	not sig	0.074
ENSG00000186795.1	0						ENSG00000186795	KCNK18	338567		0
ENSG00000186803.3	0						ENSG00000186803	IFNA10	3446		0
ENSG00000186806.5	4.405	0.126	0.656	0.192	0.84778	1.968	ENSG00000186806	VSIG10L	147645	not sig	0.023
ENSG00000186807.9	15.167	1.018	1.377	0.739	0.45973	1.969	ENSG00000186807			not sig	0.09
ENSG00000186810.7	0.157	0.882	5.246	0.168	0.86651	0	ENSG00000186810	CXCR3	2833	not sig	0.014
ENSG00000186812.8	8.513	-0.788	0.307	-2.572	0.010116	1.922	ENSG00000186812	ZNF397	84307	not sig	-0.44
ENSG00000186814.8	8.158	-0.427	0.295	-1.446	0.14818	2.024	ENSG00000186814	ZSCAN30	100101467	not sig	-0.197
ENSG00000186815.8	30.71	1.614	0.304	5.31	1.0946e-07	1.747	ENSG00000186815	TPCN1	53373	<=0.05	1.489
ENSG00000186818.8	0.031	0.293	5.246	0.056	0.95546	0	ENSG00000186818	LILRB4	11006	not sig	0.005
ENSG00000186825.3	0						ENSG00000186825	C2orf27B	408029		0
ENSG00000186827.6	0						ENSG00000186827	TNFRSF4	7293		0
ENSG00000186831.7	0.054	0.352	5.246	0.067	0.94652	0	ENSG00000186831	KRT17P2		not sig	0.005
ENSG00000186832.4	9.144	5.269	1.239	4.254	2.1007e-05	2.143	ENSG00000186832	KRT16	3868	<=0.05	3.951
ENSG00000186834.2	28.211	-0.935	0.294	-3.182	0.0014616	1.792	ENSG00000186834	HEXIM1	10614	<=0.05	-0.619
ENSG00000186838.9	0.094	-2.104	5.222	-0.403	0.68704	0	ENSG00000186838	SELENOV	348303	not sig	-0.033
ENSG00000186842.4	0.036	0.175	5.246	0.033	0.97335	0	ENSG00000186842			not sig	0.003
ENSG00000186844.4	0						ENSG00000186844	LCE1A	353131		0
ENSG00000186847.5	0.758	2.68	1.353	1.982	0.047519	0.353	ENSG00000186847	KRT14	3861	not sig	0.425
ENSG00000186854.6	7.515	0.991	0.824	1.203	0.22888	2.143	ENSG00000186854	TRABD2A	129293	not sig	0.166
ENSG00000186860.3	0						ENSG00000186860	KRTAP17-1	83902		0
ENSG00000186862.13	1.553	-0.316	0.493	-0.641	0.5218	1.541	ENSG00000186862	PDZD7	79955	not sig	-0.081
ENSG00000186866.12	23.064	-0.046	0.268	-0.172	0.86322	2.024	ENSG00000186866	POFUT2	23275	not sig	-0.021
ENSG00000186867.6	0.404	1.395	2.673	0.522	0.60172	0	ENSG00000186867	QRFPR	84109	not sig	0.058
ENSG00000186868.11	2.415	-2.228	0.738	-3.019	0.0025396	1.968	ENSG00000186868	MAPT	4137	<=0.05	-1.174
ENSG00000186871.5	7.097	-0.204	0.309	-0.662	0.50791	2.024	ENSG00000186871	ERCC6L	54821	not sig	-0.083
ENSG00000186881.2	0						ENSG00000186881	OR13F1	138805		0
ENSG00000186886.5	0						ENSG00000186886	OR5D3P			0
ENSG00000186889.5	3.196	0.151	0.389	0.389	0.69764	1.968	ENSG00000186889	TMEM17	200728	not sig	0.049
ENSG00000186891.9	5.946	5.189	1.236	4.199	2.683e-05	1.987	ENSG00000186891	TNFRSF18	8784	<=0.05	3.865
ENSG00000186895.2	0.037	0.293	5.246	0.056	0.95546	0	ENSG00000186895	FGF3	2248	not sig	0.005
ENSG00000186897.3	0.887	-2.419	0.922	-2.624	0.0087011	0.871	ENSG00000186897	C1QL4	338761	not sig	-0.863
ENSG00000186907.3	3.565	1.803	0.831	2.169	0.030085	1.974	ENSG00000186907	RTN4RL2	349667	not sig	0.478
ENSG00000186908.10	16.248	0.062	0.221	0.28	0.77922	2.143	ENSG00000186908	ZDHHC17	23390	not sig	0.032
ENSG00000186910.3	0	0	0	0	1	0	ENSG00000186910	SERPINA11	256394	not sig	0
ENSG00000186912.5	0.091	0.47	3.441	0.137	0.89142	0	ENSG00000186912	P2RY4	5030	not sig	0.014
ENSG00000186918.9	17.002	0.689	0.327	2.104	0.035381	2.143	ENSG00000186918	ZNF395	55893	not sig	0.331
ENSG00000186919.8	14.225	0.28	0.225	1.244	0.21348	2.024	ENSG00000186919	ZACN	353174	not sig	0.153
ENSG00000186924.2	0						ENSG00000186924	KRTAP22-1	337979		0
ENSG00000186925.6	0						ENSG00000186925	KRTAP19-6	337973		0
ENSG00000186930.3	0						ENSG00000186930	KRTAP6-2	337967		0
ENSG00000186940.6	2.13	0.233	0.473	0.493	0.62181	1.442	ENSG00000186940	CHCHD2P9		not sig	0.062
ENSG00000186943.1	0						ENSG00000186943	OR13C8	138802		0
ENSG00000186951.12	5.015	0.855	0.39	2.194	0.02824	1.968	ENSG00000186951	PPARA	5465	not sig	0.376
ENSG00000186952.10	0.274	0.116	1.206	0.097	0.92308	0	ENSG00000186952	TMEM232	642987	not sig	0.011
ENSG00000186960.6	0.632	2.088	2.792	0.748	0.45453	0.362	ENSG00000186960	LINC01551	387978	not sig	0.085
ENSG00000186965.3	0						ENSG00000186965	KRTAP19-2	337969		0
ENSG00000186967.6	0.013	0	5.246	0	1	0	ENSG00000186967	KRTAP19-4	337971	not sig	0.002
ENSG00000186970.3	0						ENSG00000186970	KRTAP15-1	254950		0
ENSG00000186971.2	0						ENSG00000186971	KRTAP13-4	284827		0
ENSG00000186973.6	0.803	0.038	1.046	0.036	0.97109	0.353	ENSG00000186973	FAM183A	440585	not sig	0.004
ENSG00000186976.10	0.298	-0.061	1.081	-0.057	0.95468	0	ENSG00000186976	EFCAB6	64800	not sig	-0.006
ENSG00000186977.2	0.013	0	5.246	0	1	0	ENSG00000186977	KRTAP19-5	337972	not sig	0.002
ENSG00000186980.5	0						ENSG00000186980	KRTAP23-1	337963		0
ENSG00000186994.7	0.648	-0.568	0.885	-0.642	0.52097	0.353	ENSG00000186994	KANK3	256949	not sig	-0.078
ENSG00000186998.11	0.847	-1.397	0.755	-1.85	0.064369	0.373	ENSG00000186998	EMID1	129080	not sig	-0.328
ENSG00000187003.5	0						ENSG00000187003	ACTL7A	10881		0
ENSG00000187005.3	0						ENSG00000187005	KRTAP21-1	337977		0
ENSG00000187008.2	0						ENSG00000187008				0
ENSG00000187010.14	0.011	0.175	5.246	0.033	0.97335	0	ENSG00000187010	RHD	6007	not sig	0.003
ENSG00000187012.6	0						ENSG00000187012	LINC00207			0
ENSG00000187013.2	0.31	1	1.578	0.633	0.52644	0	ENSG00000187013	LINC02875	388407	not sig	0.075
ENSG00000187017.10	4.319	0.815	0.983	0.829	0.40721	1.968	ENSG00000187017	ESPN	83715	not sig	0.104
ENSG00000187021.10	0						ENSG00000187021	PNLIPRP1	5407		0
ENSG00000187024.9	15.024	0.46	0.296	1.554	0.12017	2.143	ENSG00000187024	PTRH1	138428	not sig	0.215
ENSG00000187026.2	0.013	-0.296	5.246	-0.056	0.95503	0	ENSG00000187026	KRTAP21-2	337978	not sig	-0.005
ENSG00000187033.5	0						ENSG00000187033	SAMD7	344658		0
ENSG00000187037.4	0.259	1.059	3.344	0.317	0.75161	0	ENSG00000187037	GPR141	353345	not sig	0.032
ENSG00000187045.12	0.482	2.161	2.481	0.871	0.38356	0.01	ENSG00000187045	TMPRSS6	164656	not sig	0.105
ENSG00000187048.8	0						ENSG00000187048	CYP4A11	1579		0
ENSG00000187049.5	15.938	-0.424	0.328	-1.292	0.19637	2.128	ENSG00000187049	TMEM216	51259	not sig	-0.175
ENSG00000187051.4	92.661	-0.212	0.192	-1.102	0.27064	1.8	ENSG00000187051	RPS19BP1	91582	not sig	-0.125
ENSG00000187054.10	0						ENSG00000187054	TMPRSS11A	339967		0
ENSG00000187060.5	1.509	-0.075	0.982	-0.076	0.93954	1.466	ENSG00000187060			not sig	-0.009
ENSG00000187066.4	1.177	0.169	0.572	0.296	0.7672	0.871	ENSG00000187066	TMEM262	100130348	not sig	0.036
ENSG00000187068.2	0.025	0.234	5.246	0.045	0.9644	0	ENSG00000187068	C3orf70	285382	not sig	0.004
ENSG00000187079.10	31.919	0.091	0.269	0.339	0.73453	2.128	ENSG00000187079	TEAD1	7003	not sig	0.041
ENSG00000187080.7	0						ENSG00000187080	OR2AK2	391191		0
ENSG00000187082.2	0						ENSG00000187082	DEFB106B	503841		0
ENSG00000187091.9	3.193	0.288	0.435	0.662	0.50766	1.974	ENSG00000187091	PLCD1	5333	not sig	0.085
ENSG00000187094.7	2.812	2.468	2.028	1.217	0.22374	1.859	ENSG00000187094	CCK	885	not sig	0.168
ENSG00000187097.8	9.051	0.122	0.235	0.518	0.60437	2.143	ENSG00000187097	ENTPD5	957	not sig	0.06
ENSG00000187098.10	7.539	2.601	0.698	3.727	0.00019401	1.859	ENSG00000187098	MITF	4286	<=0.05	1.987
ENSG00000187103.3	0						ENSG00000187103	FUNDC2P3			0
ENSG00000187105.4	0.33	0.47	1.216	0.387	0.69876	0.01	ENSG00000187105	HEATR4	399671	not sig	0.045
ENSG00000187109.9	395.151	-0.392	0.25	-1.572	0.11586	1.569	ENSG00000187109	NAP1L1	4673	not sig	-0.209
ENSG00000187116.9	0						ENSG00000187116	LILRA5	353514		0
ENSG00000187118.8	40.089	-0.119	0.25	-0.478	0.63263	2.024	ENSG00000187118	CMC1	152100	not sig	-0.057
ENSG00000187122.12	0.04	0.293	5.246	0.056	0.95546	0	ENSG00000187122	SLIT1	6585	not sig	0.005
ENSG00000187123.10	2.377	1.52	1.014	1.498	0.13401	1.974	ENSG00000187123	LYPD6	130574	not sig	0.233
ENSG00000187134.8	284.622	5.755	1.216	4.733	2.2152e-06	1.756	ENSG00000187134	AKR1C1	1645	<=0.05	4.52
ENSG00000187135.7	0.013	0	5.246	0	1	0	ENSG00000187135	VSTM2B	342865	not sig	0.002
ENSG00000187140.4	0.417	-2.026	1.421	-1.425	0.15412	0.011	ENSG00000187140	FOXD3	27022	not sig	-0.219
ENSG00000187144.7	0						ENSG00000187144	SPATA21	374955		0
ENSG00000187145.10	92.459	0.119	0.323	0.369	0.71218	1.788	ENSG00000187145			not sig	0.046
ENSG00000187147.13	70.351	0.075	0.189	0.397	0.69157	1.788	ENSG00000187147	RNF220	55182	not sig	0.042
ENSG00000187151.3	0						ENSG00000187151	ANGPTL5	253935		0
ENSG00000187156.4	2.214	3.828	2.886	1.326	0.1847	1.495	ENSG00000187156			not sig	0.173
ENSG00000187164.13	23.8	0.341	0.334	1.021	0.30718	2.024	ENSG00000187164	SHTN1	57698	not sig	0.134
ENSG00000187166.1	0						ENSG00000187166	H1-7	341567		0
ENSG00000187170.4	0						ENSG00000187170	LCE4A	199834		0
ENSG00000187172.11	1.697	3.371	2.215	1.522	0.12795	1.495	ENSG00000187172	BAGE2	85319	not sig	0.235
ENSG00000187173.3	0						ENSG00000187173	LCE2A	353139		0
ENSG00000187175.5	0						ENSG00000187175	KRTAP12-1	353332		0
ENSG00000187180.3	0						ENSG00000187180	LCE2C	353140		0
ENSG00000187185.3	2.611	-1.214	1.087	-1.116	0.2643	1.859	ENSG00000187185	AC092118.1	388282	not sig	-0.15
ENSG00000187186.10	6.095	-1.323	0.452	-2.928	0.0034143	1.902	ENSG00000187186	AL162231.1	730098	<=0.05	-0.737
ENSG00000187187.9	1.036	-0.214	0.596	-0.359	0.71923	1.262	ENSG00000187187	ZNF546	339327	not sig	-0.044
ENSG00000187189.9	9.108	-0.033	0.318	-0.103	0.91815	2.144	ENSG00000187189	TSPYL4	23270	not sig	-0.013
ENSG00000187191.10	0.027	0.234	5.246	0.045	0.9644	0	ENSG00000187191	DAZ3	57054	not sig	0.004
ENSG00000187193.8	93.125	1.079	0.51	2.115	0.034435	1.788	ENSG00000187193	MT1X	4501	not sig	0.386
ENSG00000187210.8	11.826	0.36	0.75	0.481	0.63079	1.859	ENSG00000187210	GCNT1	2650	not sig	0.058
ENSG00000187223.3	0						ENSG00000187223	LCE2D	353141		0
ENSG00000187229.3	0.069	-0.178	4.772	-0.037	0.97024	0	ENSG00000187229	AC100800.1		not sig	-0.003
ENSG00000187231.9	20.179	0.38	0.412	0.922	0.3563	1.969	ENSG00000187231	SESTD1	91404	not sig	0.121
ENSG00000187238.5	0						ENSG00000187238	LCE3B	353143		0
ENSG00000187239.12	19.012	0.353	0.372	0.949	0.34254	1.969	ENSG00000187239	FNBP1	23048	not sig	0.125
ENSG00000187240.9	7.899	-0.812	0.407	-1.995	0.046069	2.143	ENSG00000187240	DYNC2H1	79659	not sig	-0.326
[truncated: 4,704,992 more chars]
